# Lymph-node transcriptomics define prognostic immune states in mucosal melanoma and reveal IBA1 as a practical biomarker for improved prognosis

**DOI:** 10.1101/2025.09.20.677500

**Authors:** Angus Lane, Laura Blackwood, Kevin Donnelly, Yuting Lu, Alison Meynert, Jorge del Pozo, Gerry Polton, Laura Selmic, Jean-Benoit Tanis, David Killick, Joanna Morris, Inge Breathnach, Stefano Zago, Sara Gould, Scott Maxwell, Mickey Tivers, Davide Malucelli, Ana Marques, Katarzyna Purzycka, Matteo Cantatore, E. Elizabeth Patton, Kelly L. Bowlt Blacklock

**Affiliations:** Royal (Dick) School of Veterinary Studies and the Roslin Institute, Edinburgh, EH25 9RG, UK; MRC Human Genetics Unit, Institute of Genetics and Cancer, University of Edinburgh, Edinburgh EH4 2XU, UK; CRUK Scotland Centre, Institute of Genetics and Cancer, University of Edinburgh, Edinburgh EH4 2XU, UK; North Downs Specialist Referrals, 3&4 The Brewerstreet Dairy Business Park, Brewer Street, Bletchingley, RH1 4QP, UK; Department of Veterinary Clinical Sciences, The Ohio State University, 601 Vernon L. Tharp St., Columbus, OH 43210, USA; University of Liverpool. Leahurst Campus, Chester High Road, Neston, Wirral, CH64 7TE, UK; School of Biodiversity, One Health and Veterinary Medicine. University of Glasgow, Bearsden Road, Glasgow G61 1QH, UK; The Ralph Veterinary Referral Centre, Fourth Avenue, Globe Business Park, Marlow, SL7 1YG, UK; University of Bristol, Langford, Bristol, BS40 5DU, UK; Paragon Veterinary Referrals, Red Hall Crescent, Wakefield, WF1 2DF, UK; VetsNow, 123-145 North Street, Glasgow, G3 7DA, UK; Anderson Moores Veterinary Specialists, The Granary, Bunstead Barns, Hampshire, SO21 2LL, UK

**Keywords:** Mucosal melanoma, Canine, Oronasal, Transcriptome, Immunity, Metastasis, Lymph node

## Abstract

Mucosal melanoma (MM) is a rare and aggressive cancer in humans with poor prognosis and limited response to immunotherapy or targeted therapy. Progress has been hindered by the lack of immune-competent, translational models. Dogs develop oral mucosal melanoma (OMM), a biologically equivalent disease, making them a valuable companion animal model that shares the human environment and immune context.

In this study, we present the first transcriptomic analysis of regional lymph nodes in dogs with OMM, revealing that lymph nodes stratify into two distinct subgroups, independent of histopathological metastatic status at time of surgery, and which can be succinctly captured with a 35-gene signature. Notably, this stratification correlates with survival outcomes, providing unique early prognostic insights at the time of diagnosis.

Furthermore, we explore the immune landscape of these subgroups and identify IBA1+ monocyte/macrophage infiltration as a key distinguishing biomarker. Using immunohistochemistry (IHC) and digital pathology, we demonstrate that higher IBA1 expression is associated with the transcriptomic subgroups associated with improved survival. These findings highlight IBA1 as a potential biomarker for risk stratification, offering a clinically relevant tool for refining prognosis and guiding treatment decisions in canine OMM.

**Highlights:**

- **Transcriptomic profiling of canine OMM lymph nodes identifies two prognostic subgroups**, independent of histopathological metastatic status.
- **Lymph node transcriptomic stratification correlates with survival**, providing prognostic insights beyond conventional histopathology at the time of diagnosis.
- **IBA1+ monocyte/macrophage infiltration** is associated with improved survival, and shows strong diagnostic potential via immunohistochemistry, supporting its use as a clinically feasible stratification tool.

## Supplementary Data 3 for "Lymph-node transcriptomics define prognostic immune states in mucosal melanoma and reveal IBA1 as a practical biomarker for improved prognosis" (part 1 of 3)

### Sheet: Cover Sheet
	Lymph-node transcriptomics define prognostic immune states in mucosal melanoma and reveal IBA1 as a practical biormarker for improved prognosis
	Lane, A. et al.
	Supplementary Data 3

### Sheet: Homologous Gene Matrix
	P01	P02	P03	P04	P05	P06	P07	P08	P09	P10	P11	P12	P13	P14	P15	P16	P17	P18	P19	P20	P21	P22	P23	P24	P25	P26	P27	P28	P29	P30	P31	P32	P33	P34	P35	P36	P37
ENSCAFG00845000002	133.227	183.006	174.874	154.595	197.9	155.429	317.757	176.111	151.345	388.895	151.001	133.848	522.875	122.872	206.246	243.206	159.532	202.513	535.908	154.394	339.443	162.428	162.528	137.167	187.105	144.921	156.912	134.463	382.369	136.904	160.084	201.834	112.04	140.922	165.683	539.115	194.265
ENSCAFG00845000003	257.747	205.96	505.299	467.555	390.614	359.842	149.151	481.696	428.483	246.092	129.01	534.013	311.271	212.069	414.294	203.386	427.903	542.521	379.014	1111.63	1095.21	240.841	499.686	680.936	741.968	412.709	622.746	301.523	114.14	405.235	356.736	150.958	1038.42	315.105	560.645	543.372	409.262
ENSCAFG00845000004	15.6738	22.9533	20.2893	26.3942	22.4689	21.6659	8.64646	28.5398	17.6897	14.5576	15.3933	35.8769	23.0003	15.4728	11.7083	15.9278	35.7828	17.0537	26.4428	61.7575	26.0201	16.8029	30.2578	17.6357	30.6465	18.9027	19.6141	15.2799	7.60934	16.4284	24.3783	15.8465	46.4555	14.0047	18.4092	21.2809	21.4997
ENSCAFG00845000005	115.812	81.8875	144.923	203.613	153.826	113.981	48.0959	164.278	159.207	79.0267	62.3062	234.58	147.202	114.681	139.599	63.7113	142.386	159.879	151.605	357.83	350.088	86.8148	193.65	180.276	267.754	138.62	209.217	111.034	60.8747	134.166	121.079	60.8837	418.099	129.543	205.849	160.316	182.747
ENSCAFG00845000006	0	0	0	0	0	0	0	0	0	0	1.46603	0	0	0	0	0	0	0	1.76285	0	0	0	0	0	0	0	0	0	0	0	0	1.66805	0	0	0	0	0
ENSCAFG00845000007	159.35	146.405	146.856	165.906	128.764	157.313	113.485	141.307	156.586	104.676	135.608	132.468	96.6015	108.31	145.903	126.197	146.113	148.154	77.5656	138.046	85.1565	107.118	153.882	139.126	137.103	118.142	84.9943	112.052	159.796	102.221	110.515	92.5766	150.297	151.425	125.518	137.616	116.713
ENSCAFG00845000008	223.787	175.562	115.939	186.268	130.493	190.283	101.056	190.033	121.207	73.481	258.754	124.189	171.736	233.913	90.0638	264.647	105.112	272.859	160.42	178.007	113.542	133.723	80.3993	151.863	66.132	200.053	191.237	274.019	216.866	70.2772	556.639	227.688	131.168	258.211	121.334	232.671	304.067
ENSCAFG00845000009	20.8984	6.82396	12.56	4.52472	4.32095	3.76798	11.3485	11.8336	7.86207	0	7.33014	1.37988	70.5344	8.19149	2.70191	9.18913	2.23643	15.9879	96.957	9.08198	3.54819	15.4026	8.64508	31.3524	11.2908	4.72567	11.4415	8.14927	34.242	3.65076	4.87567	72.5601	54.6535	19.2564	8.36784	2.83745	3.83923
ENSCAFG00845000010	2.6123	1.24072	0.966156	1.50824	5.18514	0.941995	0.540404	0	9.17241	0	2.19904	4.13964	15.3336	0.910166	0	0	2.23643	0	12.34	0	0	4.20072	9.50959	0	1.61297	1.57522	0	2.03732	3.80467	8.21422	1.62522	8.34024	0	0	0.836784	0	0
ENSCAFG00845000011	0.870766	0	0	0	0	0	0	0	0	0	0	0	0	0	0	0	0	0	0	0	1.18273	0	0	0	0	0	0	0	0	0	0	0	0	0	0	0	0
ENSCAFG00845000012	6.09536	14.8886	7.72924	6.03296	9.50609	11.3039	8.10606	3.48046	6.55172	0.693217	11.7282	17.9384	16.8669	5.46099	0	5.51348	14.164	2.13171	26.4428	0	4.73092	23.1039	20.7482	7.83811	6.4519	0	6.53802	15.2799	13.3163	10.0396	7.3135	55.8796	8.19802	7.87762	5.85749	0	2.30354
ENSCAFG00845000013	0.870766	9.3054	3.86462	0	0	3.76798	1.62121	0.696092	2.62069	2.07965	5.86411	17.9384	10.7335	5.46099	0	0	2.23643	1.06586	7.05142	3.63279	0	6.30108	0.864508	0	9.67785	0	6.53802	3.05597	5.707	5.47615	7.3135	5.00414	8.19802	3.50117	1.67357	2.83745	1.53569
ENSCAFG00845000014	199.406	162.534	239.607	272.237	245.43	246.803	233.454	255.466	202.448	128.245	204.511	289.775	279.071	186.584	249.477	227.278	166.986	310.164	220.357	250.663	309.875	201.634	159.069	309.605	303.239	192.177	233.734	174.191	173.112	176.149	209.654	384.485	278.733	226.7	271.955	225.577	226.515
ENSCAFG00845000015	3.48307	12.4072	5.79693	3.7706	4.32095	1.88399	3.78283	5.56874	9.82759	0	8.79617	15.1787	19.9336	6.37116	0.900638	2.45043	5.9638	5.32929	35.2571	0	8.27911	10.5018	14.6966	4.89882	9.67785	1.57522	8.17252	3.05597	39.949	3.65076	10.5639	13.3444	16.396	5.25175	0.836784	4.25617	2.30354
ENSCAFG00845000016	797.622	627.184	576.795	612.346	708.636	694.25	1406.13	379.37	632.897	407.612	628.926	625.086	256.071	668.062	774.549	508.465	715.656	540.39	260.902	463.181	383.204	837.343	695.065	433.055	643.577	831.718	475.641	601.008	270.132	500.155	619.21	301.917	418.099	526.05	413.371	285.164	805.471
ENSCAFG00845000017	0	1.86108	0	0.75412	1.72838	0.941995	0	1.39218	0	0	0.733014	0	4.60007	0.910166	0	0	0.745475	1.06586	0	0	0	0.700119	0.864508	0	1.61297	0	0	0	0	1.82538	0	1.66805	2.73267	0	0.836784	1.41872	0
ENSCAFG00845000018	3.48307	6.2036	1.93231	0	0.86419	0	1.08081	1.39218	0	0	2.93206	0	0	0.910166	0	0.612608	0.745475	0	0	0	1.18273	0.700119	1.72902	0	0	0	0	0	0	10.9523	0.812611	4.17012	0	0	0	1.41872	2.30354
ENSCAFG00845000019	6.09536	10.5461	10.6277	9.04944	14.6912	9.41995	54.5808	25.7554	13.7586	9.70504	15.3933	1.37988	24.5337	21.844	5.40383	78.4139	8.9457	15.9879	15.8657	23.6132	5.91365	7.00119	6.05156	7.83811	8.06487	26.7788	8.17252	31.5784	22.828	2.73807	37.3801	27.5228	16.396	15.7552	5.0207	18.4434	13.0534
ENSCAFG00845000020	30.4768	47.1474	26.0862	36.9519	32.8392	22.6079	12.9697	60.56	30.1379	2.77287	63.7722	20.6982	56.7342	30.9456	16.2115	104.143	18.6369	24.5147	35.2571	63.5739	22.4719	21.0036	36.3093	48.9882	16.1297	11.0266	40.8626	79.4553	275.839	31.0315	39.8179	31.6929	38.2574	40.2634	39.3288	5.6749	22.2675
ENSCAFG00845000021	347.436	310.18	384.53	369.519	387.157	390.928	391.793	396.077	366.241	368.098	299.803	332.551	257.604	317.648	460.226	292.214	350.373	360.26	324.365	546.735	430.514	406.769	462.512	372.31	425.825	395.381	321.997	336.157	192.136	280.196	396.554	396.995	478.218	385.128	402.493	339.075	335.549
ENSCAFG00845000022	0	1.86108	0	0	0	0	1.62121	0	1.96552	0	3.66507	1.37988	1.53336	2.7305	0	0	1.49095	0	0	1.8164	0	0.700119	0	0	0	0	0	1.01866	1.90233	1.82538	1.62522	1.66805	0	0	0.836784	0	0
ENSCAFG00845000023	22.6399	29.1569	34.7816	42.9849	46.6663	50.8677	22.697	37.589	64.8621	22.8762	30.0536	48.2958	49.0674	30.9456	29.7211	34.9187	58.8926	35.1733	86.3799	96.269	62.6847	23.8041	71.7542	56.8263	66.132	78.7612	58.8422	41.765	19.0233	39.2457	30.0666	13.3444	122.97	21.007	43.5128	31.2119	38.3923
ENSCAFG00845000024	149.772	184.867	132.363	116.135	154.69	143.183	364.232	107.198	157.897	222.523	225.035	142.128	176.336	141.076	152.208	276.286	227.37	114.047	179.811	98.0854	91.0702	167.329	135.728	118.551	151.62	190.602	137.298	192.526	237.792	159.721	153.583	244.369	84.7129	109.411	134.722	139.035	159.712
ENSCAFG00845000025	2.6123	2.48144	0	2.26236	0.86419	0.941995	0	5.56874	3.93103	0.693217	5.86411	2.75976	4.60007	3.64066	0.900638	1.83783	0.745475	2.13171	17.6285	5.44919	1.18273	4.90084	6.91606	6.85834	3.22595	3.15045	4.90351	6.11195	0	1.82538	4.06306	0	13.6634	4.37646	0.836784	1.41872	10.7498
ENSCAFG00845000026	102.75	142.683	145.889	94.2651	105.431	189.341	362.071	104.414	104.828	198.26	123.879	122.809	164.069	132.884	137.798	164.179	108.094	132.166	107.534	65.3903	87.522	146.325	91.6379	87.1989	112.908	99.2391	99.7048	111.034	123.652	104.959	124.329	306.921	139.366	145.298	144.764	178.759	112.106
ENSCAFG00845000027	227.27	112.906	174.874	288.828	339.627	159.197	130.237	481.696	324.31	32.5812	255.089	379.467	128.802	140.166	163.016	294.052	161.023	199.315	125.163	267.01	264.931	124.621	104.605	481.064	198.396	253.611	307.287	595.915	51.363	142.38	384.365	84.2364	215.881	236.329	350.612	148.966	687.99
ENSCAFG00845000028	8.70766	167.497	48.3078	40.7225	35.4318	50.8677	23.2374	61.2561	34.069	4.1593	48.3789	56.5751	107.335	46.4185	11.7083	193.584	32.0554	49.0294	49.3599	36.3279	16.5582	22.4038	29.3933	36.2512	53.2282	25.2036	138.933	58.0635	9085.55	23.73	21.9405	14.1784	73.7822	28.8846	71.9634	29.7932	34.5531
ENSCAFG00845000029	0.870766	3.1018	2.89847	1.50824	0.86419	0	0	3.48046	1.96552	0	5.1311	4.13964	1473.56	2.7305	1.80128	2068.17	3.72738	11.7244	151.605	0	0	0.700119	2.59352	0	1.61297	1.57522	0	1.01866	1.90233	4.56345	4.87567	7.50621	0	0	3.34714	0	2.30354
ENSCAFG00845000030	0	0	0	0	0	0	0	0	0	0	0	0	0	0	0	0	0	0	0	0	0	0	0	0	0	0	0	0	0	0	0	1.66805	0	0	0	0	0
ENSCAFG00845000032	144.547	57.6935	92.7509	107.839	95.0609	61.2297	75.1161	192.121	125.138	23.5694	126.078	77.2733	29.1338	98.2979	48.6345	182.557	82.7478	77.8076	54.6485	99.9018	72.1465	71.4122	66.5671	172.438	64.519	130.744	130.76	237.347	51.363	102.221	236.47	24.1867	76.5149	128.668	154.805	72.355	240.336
ENSCAFG00845000033	249.039	240.079	223.182	180.235	240.245	195.935	230.752	328.556	209.655	533.777	192.783	209.742	257.604	253.026	203.544	400.646	283.281	260.069	264.428	332.401	251.921	263.245	280.965	225.346	267.754	365.452	223.927	267.907	338.616	286.585	234.845	211.842	245.941	248.583	286.18	181.597	323.263
ENSCAFG00845000035	0	0	0	0.75412	0	0	0	0	0	0	0	0	0	0	0	0	0	0	0	0	0	0	0	0	1.61297	0	0	0	0	0	0	0	13.6634	0	0	0	0.767846
ENSCAFG00845000036	545.1	452.242	620.272	644.019	570.366	678.236	642.54	609.081	556.897	477.627	395.828	670.622	843.346	496.04	631.347	601.581	591.162	708.795	602.896	786.5	707.272	438.975	696.794	630.968	693.579	614.337	559.001	472.657	418.514	435.354	463.188	293.576	655.842	498.916	610.015	499.391	623.491
ENSCAFG00845000038	0	1.24072	5.79693	3.01648	4.32095	4.70997	0	4.87265	5.24138	0	2.19904	1.37988	1.53336	0	0	2.45043	0	0	5.28856	3.63279	3.54819	0	3.45803	0.979763	1.61297	3.15045	3.26901	2.03732	0	0.912691	0.812611	0.834024	5.46535	0.875291	2.51035	11.3498	3.07138
ENSCAFG00845000040	761.921	1376.58	465.687	620.641	489.132	929.749	5936.88	496.314	524.793	890.784	952.918	535.393	5996.96	616.182	442.213	4271.72	392.12	608.605	2854.06	257.928	736.841	419.372	241.198	320.383	238.72	335.523	467.468	372.829	11092.5	414.362	446.936	4793.97	224.079	435.02	551.44	601.539	467.618
ENSCAFG00845000041	6.96613	2.48144	5.79693	3.01648	7.77771	5.65197	2.16162	1.39218	5.89655	0	10.9952	1.37988	21.467	12.7423	0.900638	6.73869	5.9638	6.39514	12.34	0	0	17.503	6.91606	1.95953	4.83892	1.57522	3.26901	2.03732	24.7304	26.468	13.8144	18.3485	2.73267	19.2564	2.51035	0	3.83923
ENSCAFG00845000042	60.0829	130.276	139.126	80.6909	67.4068	20.7239	19.4545	213.7	136.276	0.693217	156.865	103.491	280.604	91.9267	76.5542	118.846	50.6923	53.2929	8.81427	54.4919	37.8474	38.5066	44.9544	58.7858	24.1946	91.363	96.4358	46.8583	110.335	44.7219	17.8774	5.00414	21.8614	86.6538	98.7405	18.4434	43.7672
ENSCAFG00845000043	4164.88	4301.58	4477.16	4371.64	5019.22	4344.48	3266.74	3676.06	4330.03	3032.13	4244.15	4059.61	2208.03	3637.93	4405.92	5307.03	4356.56	3636.71	2207.09	3358.52	2855.11	2783.67	4045.9	2914.8	3440.47	4872.17	2881.63	3756.81	2935.3	4080.64	3167.56	1747.28	2377.43	3309.48	3133.76	1702.47	3496
ENSCAFG00845000044	105.363	76.3043	62.8001	78.4285	65.6785	87.6055	124.293	105.806	76.6552	232.921	65.9713	60.7147	234.604	53.6998	63.0447	253.007	60.3835	110.849	211.543	130.781	383.204	70.7121	42.3609	172.438	80.6487	113.416	114.415	95.7539	100.824	60.2376	128.393	232.693	90.1783	137.421	84.5152	202.878	123.623
ENSCAFG00845000045	700.096	649.517	513.029	419.291	641.229	490.779	703.606	459.421	552.31	653.704	727.15	520.215	346.539	529.716	525.973	540.933	723.857	460.45	363.148	352.381	279.124	682.616	617.259	398.764	614.543	625.364	374.302	587.766	625.868	549.44	598.894	663.049	254.139	525.175	477.804	327.725	451.493
ENSCAFG00845000046	2.6123	4.96288	3.86462	2.26236	3.45676	0.941995	0.540404	0	14.4138	0.693217	8.06316	6.8994	30.6671	3.64066	1.80128	0	7.45475	0	38.7828	3.63279	3.54819	6.30108	12.1031	2.93929	14.5168	6.3009	1.6345	1.01866	34.242	11.865	7.3135	10.8423	19.1287	0	0.836784	7.09362	1.53569
ENSCAFG00845000047	5.2246	0.62036	1.93231	1.50824	5.18514	1.88399	1.62121	0.696092	3.93103	1.38643	0	1.37988	0	0	0.900638	0.612608	2.23643	4.26343	3.52571	0	2.36546	3.5006	5.18705	0	0	6.3009	1.6345	0	0	0	3.25044	0.834024	0	2.62587	3.34714	8.51235	0
ENSCAFG00845000048	5.2246	4.34252	12.56	0.75412	9.50609	46.1577	16.2121	3.48046	1.31034	31.1948	12.4612	8.27928	78.2012	18.2033	2.70191	38.5943	2.9819	1.06586	14.1028	3.63279	151.389	42.7073	6.91606	5.87858	4.83892	3.15045	8.17252	13.2426	11.414	5.47615	6.50089	91.7426	5.46535	13.1294	4.18392	22.6996	3.07138
ENSCAFG00845000049	9.57843	3.72216	10.6277	11.3118	19.8764	4.70997	2.70202	16.7062	7.2069	4.1593	9.52918	6.8994	6.13343	4.55083	6.30447	11.6396	13.4186	11.7244	15.8657	10.8984	27.2028	12.6022	14.6966	4.89882	22.5816	14.177	22.8831	10.1866	3.80467	16.4284	4.06306	4.17012	30.0594	9.6282	9.20462	1.41872	17.6605
ENSCAFG00845000050	790.656	978.928	848.285	1148.53	1114.81	570.849	767.374	1097.04	905.448	4263.98	1214.6	758.934	2600.57	829.161	772.748	2292.99	801.386	835.632	484.785	1689.25	960.377	592.301	626.768	891.585	650.029	1321.61	1319.05	1270.27	2130.62	355.037	1309.12	252.709	612.119	996.082	758.126	1831.57	1098.02
ENSCAFG00845000051	6.96613	14.8886	2.89847	3.7706	5.18514	4.70997	8.10606	4.87265	12.4483	1.38643	16.1263	8.27928	30.6671	13.6525	0.900638	0	14.9095	7.461	61.6999	1.8164	1.18273	21.0036	31.1223	2.93929	24.1946	7.87612	9.80703	8.14927	15.2187	10.0396	9.75133	10.8423	27.3267	0.875291	6.69427	1.41872	1.53569
ENSCAFG00845000052	0	0	0	0	0	0	0	0.696092	0	0	0	0	0	0	0	0	0	0	0	1.8164	0	0	0	0	0	0	0	0	0	0	0	0	0	0	0	0	0
ENSCAFG00845000053	6.96613	8.06468	11.5939	7.5412	7.77771	6.59396	3.24242	4.87265	15.7241	5.54574	10.2622	17.9384	15.3336	6.37116	5.40383	0.612608	12.6731	8.52686	22.9171	23.6132	29.5682	4.20072	16.4257	5.87858	24.1946	6.3009	14.7105	2.03732	7.60934	9.12691	8.93872	6.67219	68.3169	5.25175	18.4092	2.83745	4.60708
ENSCAFG00845000054	74.8859	37.842	65.6986	76.1662	69.9994	34.8538	43.7727	106.502	45.8621	90.8114	43.9809	66.2342	107.335	77.3641	75.6536	93.1165	42.4921	95.9272	65.2256	288.807	130.1	80.5137	130.541	70.543	66.132	122.867	173.258	44.821	13.3163	94.0072	37.3801	111.759	65.5842	71.7739	128.865	80.8673	36.8566
ENSCAFG00845000055	31.3476	17.3701	30.917	29.4107	12.9629	30.1438	33.505	36.8929	19.6552	56.1506	20.5244	34.497	42.934	24.5745	38.7274	38.5943	27.5826	36.2391	24.68	36.3279	36.6646	42.7073	49.277	38.2108	51.6152	36.2302	40.8626	34.6344	22.828	27.3807	32.5044	22.5186	95.6436	29.7599	25.9403	35.4681	33.7852
ENSCAFG00845000056	1068.43	540.954	1104.32	883.075	1105.3	874.171	937.601	902.832	810.448	1687.98	906.739	881.743	1217.49	857.376	1026.73	1028.57	533.76	1304.61	1396.18	1938.09	2296.86	1277.02	851.54	717.187	745.194	1222.37	1350.1	457.378	466.072	712.812	870.306	1663.04	808.872	961.07	1266.05	872.516	591.241
ENSCAFG00845000057	0.870766	0	0.966156	3.01648	1.72838	0.941995	2.16162	0	3.93103	0	0.733014	8.27928	1.53336	0.910166	0.900638	0	1.49095	2.13171	5.28856	0	0	1.40024	1.72902	0	1.61297	0	0	2.03732	0	0	3.25044	0	2.73267	0	4.18392	0	2.30354
ENSCAFG00845000058	48.7629	36.6012	66.6647	49.0178	108.888	43.3318	27.5606	89.0998	60.931	89.425	34.4517	46.9159	78.2012	65.5319	80.1568	67.9995	38.7647	119.376	72.277	192.538	231.815	58.81	43.2254	80.3406	104.843	85.0621	142.202	33.6157	11.414	46.5472	39.8179	24.1867	131.168	50.7669	88.6991	61.0052	53.7492
ENSCAFG00845000059	25.2522	13.6479	2.89847	10.5577	19.8764	15.0719	4.32323	6.26483	19.6552	2.77287	21.2574	2.75976	10.7335	8.19149	6.30447	9.18913	14.9095	10.6586	29.9685	9.08198	2.36546	18.9032	6.91606	5.87858	27.4206	17.3275	14.7105	17.3172	19.0233	2.73807	14.627	5.83817	57.3862	1.75058	12.5518	2.83745	6.14277
ENSCAFG00845000060	0	0.62036	4.83078	0	0.86419	0	0	0	0	0	0.733014	2.75976	4.60007	0.910166	0	0.612608	0	1.06586	3.52571	3.63279	0	1.40024	0	0	0	0	0	0	0	0	0	0.834024	0	0	0	0	0
ENSCAFG00845000061	1.74153	4.96288	0	0	0	0.941995	1.08081	1.39218	0.655172	0	4.39809	0	9.20014	4.55083	0.900638	2.45043	2.23643	0	7.05142	0	0	2.80048	0.864508	0	0	0	1.6345	8.14927	0	0	3.25044	21.6846	2.73267	1.75058	0	0	0
ENSCAFG00845000062	0.870766	0	1.93231	0	3.45676	5.65197	0.540404	0	0.655172	0	0	0	1.53336	0.910166	2.70191	1.22522	4.47285	2.13171	1.76285	0	3.54819	4.90084	0.864508	0	1.61297	1.57522	0	2.03732	3.80467	4.56345	0	1.66805	2.73267	0	0	1.41872	0
ENSCAFG00845000063	0	0.62036	0	0	0.86419	0	0	0	0	0	0	0	0	0	0	0	0	0	0	0	0	0	0	0	0	0	0	0	0	0	0	0	0	0	0	0	0
ENSCAFG00845000064	1130.25	1029.8	1050.21	848.385	1072.46	1195.39	1194.83	715.583	947.379	1498.04	1236.59	876.224	571.942	952.033	1092.47	757.184	1149.52	878.266	654.019	577.614	723.831	1176.9	871.424	712.288	1024.24	923.081	663.609	890.307	736.204	913.604	872.744	2743.94	587.525	856.035	1008.32	785.973	725.615
ENSCAFG00845000065	0	3.1018	4.83078	0	0	0	1.08081	0	1.96552	0	2.19904	1.37988	6.13343	3.64066	0	4.90087	2.23643	2.13171	7.05142	1.8164	1.18273	2.10036	1.72902	0	0	0	0	4.07463	0	10.0396	1.62522	8.34024	5.46535	0	1.67357	0	1.53569
ENSCAFG00845000066	94.0428	119.729	44.4432	51.2802	56.1724	52.7517	252.369	54.2952	48.4828	327.198	132.676	59.3348	142.602	115.591	77.4549	167.855	65.6018	42.6343	38.7828	30.8787	88.7047	193.933	54.464	47.0286	50.0022	58.2833	81.7252	67.2314	247.304	62.063	83.6989	276.896	51.9208	102.409	49.3702	120.592	67.5705
ENSCAFG00845000068	208.113	204.098	272.456	249.614	270.492	260.933	257.773	200.475	270.586	197.567	225.768	296.674	351.139	234.823	242.272	214.413	227.37	216.369	209.78	288.807	156.12	178.53	172.902	256.698	274.206	198.478	186.334	161.967	154.089	370.552	229.156	138.448	292.396	188.188	220.074	286.582	254.157
ENSCAFG00845000069	226.399	180.525	121.736	184.005	93.3326	28.2598	70.7929	275.653	167.069	33.2744	144.404	70.3739	4624.6	256.667	106.275	1090.44	111.821	156.681	105.771	185.272	112.359	104.318	75.2122	103.855	100.004	178	215.755	79.4553	374.76	121.388	130.018	140.116	155.762	173.308	66.9427	95.0546	287.174
ENSCAFG00845000070	0	0	0	0	0	0	0.540404	0	0	0	0	0	9.20014	0	0	0	0.745475	0	1.76285	0	0	0	0	0	0	1.57522	1.6345	0	0	0	0	0	0	0	0	0	0
ENSCAFG00845000071	13.9323	26.0551	38.6462	43.739	38.8886	37.6798	21.6162	38.9812	33.4138	15.944	9.52918	41.3964	26.0671	10.922	13.5096	18.3783	111.076	34.1074	42.3085	52.6755	16.5582	17.503	20.7482	52.9072	25.8076	26.7788	35.9591	104.922	325.299	40.1584	28.4414	12.5104	8.19802	49.8916	54.3909	22.6996	32.2495
ENSCAFG00845000072	0	0	0	0	0	0	0	0	0	0	0	0	1.53336	0	0	0	0	0	1.76285	0	0	0	0	0	0	0	0	0	0	0	0	0	0	0	0	2.83745	0.767846
ENSCAFG00845000073	1144.19	1323.23	1224.12	1126.66	1129.5	860.983	537.161	988.451	1176.69	162.906	671.441	1043.19	361.872	811.868	1074.46	928.102	1234.51	773.812	324.365	951.792	415.138	1167.1	1542.28	861.212	846.812	1411.4	933.302	745.658	947.363	1306.97	728.912	291.074	1019.29	695.857	963.975	566.071	688.758
ENSCAFG00845000074	0	0	0	0	0	0	0	0.696092	0	0	0	0	1.53336	0	0	0	0	0	0	0	0	0	0	0	0	0	0	0	1.90233	0	0	0	0	0	0	1.41872	0
ENSCAFG00845000076	0	0	0	0	0	0	0	0	0	0	0	0	1.53336	2.7305	0	0	1.49095	0	5.28856	1.8164	0	0	3.45803	0	3.22595	0	0	1.01866	0	0	1.62522	2.50207	32.7921	0	0	0	0.767846
ENSCAFG00845000077	430.159	261.792	263.76	472.833	448.515	310.858	71.8737	590.286	311.862	56.1506	715.422	342.21	211.603	583.416	212.551	346.736	228.115	580.892	204.491	385.076	247.191	140.024	110.657	1195.31	137.103	277.239	614.574	1004.4	329.104	385.156	1412.32	100.917	557.466	988.204	136.396	129.104	1141.02
ENSCAFG00845000078	127.132	109.804	65.6986	107.085	90.74	95.1415	185.899	145.483	91.7241	159.44	121.68	109.011	73.6011	121.052	125.189	132.323	97.6573	118.31	132.214	127.148	85.1565	103.618	102.876	122.47	90.3266	80.3364	109.512	134.463	180.722	126.864	83.6989	145.12	101.109	126.917	128.865	262.464	134.373
ENSCAFG00845000079	0	0	0	0	0	0.941995	0.540404	0	1.31034	0	0	1.37988	0	0	0	0	0	0	0	0	1.18273	0	0	0.979763	0	0	0	0	0	0	0	0	0	0	0	2.83745	0.767846
ENSCAFG00845000080	9.57843	17.3701	17.3908	8.29532	10.3703	5.65197	10.8081	9.74529	9.17241	3.46609	20.5244	22.0781	26.0671	20.0236	7.20511	5.51348	12.6731	5.32929	37.0199	9.08198	13.01	15.4026	9.50959	11.7572	6.4519	1.57522	26.1521	11.2052	1.90233	25.5553	19.5027	72.5601	35.5248	7.00233	8.36784	22.6996	3.07138
ENSCAFG00845000082	0	0	0	0	0	0	0	0	0	0	0	0	0	0	0	0	0.745475	0	0	0	0	3.5006	0	0	0	0	0	0	0	0	3.25044	0	10.9307	0	0	0	0
ENSCAFG00845000084	3.48307	17.9904	1.93231	3.7706	3.45676	3.76798	8.10606	3.48046	8.51724	1.38643	13.9273	11.039	15.3336	16.383	0.900638	0.612608	10.4367	1.06586	29.9685	10.8984	4.73092	14.7025	10.3741	0	12.9038	4.72567	6.53802	7.13061	11.414	1.82538	14.627	2.50207	13.6634	0	1.67357	4.25617	0.767846
ENSCAFG00845000085	0	0.62036	0	0.75412	1.72838	0	1.62121	0.696092	0	0	2.19904	0	1.53336	3.64066	0	0	0	0	0	0	4.73092	0	0	0	0	0	1.6345	4.07463	0	0	0.812611	5.00414	0	0	0	2.83745	0
ENSCAFG00845000086	7.8369	9.92576	9.66156	6.78708	11.2345	3.76798	100.515	14.6179	8.51724	56.8438	6.59713	5.51952	65.9343	7.28133	6.30447	74.1256	6.70928	4.26343	51.1228	0	36.6646	10.5018	7.78057	6.85834	9.67785	9.45135	1.6345	7.13061	34.242	0	10.5639	36.697	0	4.37646	12.5518	56.749	8.44631
ENSCAFG00845000087	0	0.62036	0	0	0	0	0.540404	0	0.655172	0	0	1.37988	0	0	0	0	0	0	0	0	0	0	0	0	0	0	0	0	0	0	0	0	8.19802	0	0	0	0
ENSCAFG00845000088	117.553	96.1558	126.566	97.2815	86.419	69.7076	126.455	107.198	102.862	142.109	109.219	66.2342	116.535	72.8133	132.394	118.846	132.695	111.915	158.657	105.351	91.0702	95.9164	177.224	104.835	141.942	163.823	106.243	127.332	131.261	169.76	78.0107	65.8879	112.04	92.7809	121.334	102.148	112.873
ENSCAFG00845000089	3.48307	8.68504	19.3231	4.52472	14.6912	3.76798	27.5606	13.9218	5.89655	147.655	11.7282	5.51952	38.3339	17.2931	4.50319	26.3422	3.72738	5.32929	37.0199	7.26559	70.9638	5.60096	3.45803	3.91905	9.67785	12.6018	17.9796	14.2612	11.414	2.73807	7.3135	361.966	0	7.87762	5.85749	4.25617	1.53569
ENSCAFG00845000090	2.6123	3.1018	0	2.26236	2.59257	0	9.72727	2.08828	0	11.0915	2.93206	0	1.53336	0.910166	0	3.06304	0.745475	3.19757	0	0	0	2.80048	3.45803	0.979763	0	1.57522	3.26901	4.07463	1.90233	7.30153	2.43783	3.3361	2.73267	0	0	2.83745	0.767846
ENSCAFG00845000091	0	3.72216	1.93231	0	0.86419	0	1.08081	0	3.27586	0	0.733014	4.13964	3.06671	0	0	0	0.745475	1.06586	0	0	0	1.40024	0.864508	0	3.22595	0	0	0	0	0	0	2.50207	0	0	0	0	0.767846
ENSCAFG00845000092	816.779	785.376	944.9	693.791	811.475	1079.53	1114.85	650.15	779	1118.85	719.82	703.739	791.212	881.951	815.978	1151.09	897.552	790.866	701.616	615.758	746.303	890.552	869.695	683.875	850.038	850.621	562.27	776.218	719.083	606.939	505.444	2184.31	407.168	752.751	884.48	698.013	636.544
ENSCAFG00845000094	40.926	44.6659	57.9693	66.3626	82.9623	48.0417	45.3939	120.424	120.552	32.5812	38.1167	147.647	164.069	71.9031	65.7466	53.2969	57.4016	120.442	139.266	188.905	186.871	42.0072	69.1606	254.738	164.523	56.7081	184.699	85.5673	53.2654	106.785	133.268	87.5725	243.208	98.0326	68.6163	192.947	119.784
ENSCAFG00845000095	21.7692	32.2587	21.2554	19.6071	24.1973	17.8979	85.9242	60.56	28.8276	501.196	38.8498	23.458	254.537	53.6998	18.9134	91.8913	20.8733	22.383	248.562	16.3476	494.381	37.8065	17.2902	23.5143	38.7114	42.5311	67.0147	35.653	36.1444	9.12691	47.9441	1447.87	46.4555	22.7576	23.4299	21.2809	18.4283
ENSCAFG00845000096	0	1.86108	1.93231	3.7706	0	0	0.540404	0	2.62069	0	1.46603	2.75976	3.06671	1.82033	0	0	0	0	1.76285	1.8164	1.18273	5.60096	1.72902	1.95953	1.61297	0	0	0	0	0	4.87567	5.83817	0	0.875291	0	2.83745	1.53569
ENSCAFG00845000097	245.556	204.719	242.505	189.284	238.517	207.239	417.192	240.848	229.966	788.881	202.312	255.278	423.206	259.397	285.502	321.619	206.497	288.847	269.717	254.295	501.477	266.045	236.875	272.374	262.915	277.239	310.556	211.881	325.299	265.593	261.661	488.738	281.465	264.338	303.753	544.79	282.567
ENSCAFG00845000098	2.6123	1.86108	0.966156	3.01648	6.91352	0	1.62121	9.0492	16.3793	1.38643	5.86411	1.37988	1.53336	3.64066	2.70191	3.67565	3.72738	3.19757	8.81427	1.8164	1.18273	9.80167	3.45803	3.91905	9.67785	9.45135	0	10.1866	0	0.912691	2.43783	10.8423	19.1287	0.875291	0	4.25617	3.07138
ENSCAFG00845000099	20.0276	41.5641	28.0185	36.9519	30.2467	28.2598	39.9899	20.1867	26.2069	51.2981	29.3206	37.2568	29.1338	34.5863	33.3236	23.8917	35.0373	38.3709	54.6485	14.5312	36.6646	30.1051	10.3741	37.231	51.6152	14.177	8.17252	23.4291	43.7537	48.3726	22.7531	36.697	57.3862	37.6375	20.9196	46.8179	31.4817
ENSCAFG00845000100	4.35383	4.96288	16.4246	7.5412	5.18514	6.59396	0	6.26483	4.58621	2.77287	0.733014	2.75976	12.2669	0	3.60255	1.22522	2.23643	17.0537	17.6285	3.63279	1.18273	0	2.59352	5.87858	9.67785	0	14.7105	2.03732	0	2.73807	2.43783	11.6763	21.8614	7.87762	1.67357	1.41872	15.3569
ENSCAFG00845000101	3.48307	1.86108	2.89847	3.01648	2.59257	0.941995	5.94444	3.48046	7.2069	6.23895	13.9273	2.75976	7.66678	7.28133	3.60255	9.18913	4.47285	1.06586	0	5.44919	0	2.10036	5.18705	5.87858	6.4519	6.3009	4.90351	12.2239	20.9257	0.912691	7.3135	6.67219	8.19802	6.12704	2.51035	1.41872	10.7498
ENSCAFG00845000102	4.35383	11.1665	7.72924	3.01648	3.45676	3.76798	9.18687	6.26483	1.96552	40.8998	7.33014	2.75976	38.3339	16.383	2.70191	7.3513	4.47285	3.19757	28.2057	1.8164	105.263	10.5018	19.0192	3.91905	22.5816	11.0266	27.7866	14.2612	9.51167	20.9919	10.5639	115.095	24.5941	7.87762	10.0414	4.25617	6.14277
ENSCAFG00845000103	0.870766	6.2036	6.76309	2.26236	0.86419	0	5.94444	6.96092	4.58621	0.693217	7.33014	4.13964	4.60007	6.37116	9.00638	2.45043	10.4367	4.26343	10.5771	0	1.18273	10.5018	10.3741	0.979763	3.22595	7.87612	3.26901	2.03732	7.60934	8.21422	7.3135	0	16.396	7.87762	9.20462	12.7685	7.67846
ENSCAFG00845000104	52.246	43.4252	75.3601	39.9684	48.3947	112.097	138.343	34.8046	29.4828	161.52	38.8498	44.1562	52.1341	50.9693	69.3491	28.7926	61.129	84.2027	84.617	49.0427	80.4256	73.5125	47.5479	49.9679	56.4541	72.4603	26.1521	56.0262	19.0233	39.2457	43.0684	154.294	30.0594	63.8963	76.9841	110.661	56.0528
ENSCAFG00845000105	4.35383	4.96288	3.86462	0.75412	0.86419	2.82598	2.16162	0.696092	6.55172	0	2.93206	11.039	4.60007	2.7305	0	1.83783	5.9638	3.19757	1.76285	7.26559	3.54819	3.5006	4.32254	0	3.22595	3.15045	6.53802	3.05597	7.60934	8.21422	4.06306	4.17012	8.19802	4.37646	1.67357	7.09362	2.30354
ENSCAFG00845000106	5.2246	13.0276	4.83078	9.80357	10.3703	7.53596	1.62121	0.696092	13.1034	2.07965	8.06316	6.8994	12.2669	6.37116	1.80128	3.06304	7.45475	6.39514	12.34	12.7148	1.18273	5.60096	4.32254	7.83811	9.67785	9.45135	6.53802	6.11195	9.51167	22.8173	8.93872	15.0124	10.9307	3.50117	0	1.41872	0.767846
ENSCAFG00845000107	0	1.86108	0.966156	0	1.72838	0	0	0.696092	0.655172	0	1.46603	0	4.60007	0.910166	0	0	1.49095	0	10.5771	0	2.36546	2.80048	0	0	1.61297	0	1.6345	1.01866	9.51167	0	0.812611	2.50207	2.73267	0	0	0	0.767846
ENSCAFG00845000108	0	1.24072	1.93231	3.7706	1.72838	0	1.08081	0.696092	0.655172	0	2.93206	1.37988	33.7338	3.64066	0	0.612608	2.9819	0	12.34	1.8164	0	2.10036	3.45803	0	3.22595	1.57522	4.90351	2.03732	7.60934	0	4.06306	0.834024	40.9901	1.75058	2.51035	0	0.767846
ENSCAFG00845000109	594.733	199.136	554.573	601.788	560.86	378.682	172.929	632.748	397.69	162.213	229.433	529.874	430.873	466.915	406.188	349.187	348.137	616.066	269.717	1193.37	863.393	423.572	398.538	836.718	548.411	656.869	1129.44	370.792	106.531	611.503	748.415	277.73	828	596.949	644.323	419.943	575.117
ENSCAFG00845000111	115.812	76.3043	68.597	98.7898	88.1474	43.3318	437.727	130.169	126.448	254.411	101.156	71.7538	105.802	68.2624	52.237	167.242	72.3111	84.2027	118.111	92.6362	189.237	74.2127	51.8705	141.086	61.293	113.416	132.395	145.668	372.858	113.174	174.711	321.933	136.634	146.174	81.168	282.326	165.855
ENSCAFG00845000112	1331.4	401.993	1086.92	1247.32	1309.25	956.125	365.313	1081.73	887.103	347.995	562.222	1081.83	805.012	966.596	773.648	744.932	664.964	1171.38	495.362	1992.59	1551.74	861.147	800.535	1369.71	958.107	1335.79	2005.54	762.975	424.221	1164.59	1392	592.157	1262.5	1109.87	1119.62	767.53	1038.9
ENSCAFG00845000113	170.67	122.831	115.939	147.808	198.764	169.559	166.444	128.081	173.621	43.6727	152.467	233.2	154.869	131.064	167.519	97.4047	208.733	166.274	241.511	141.679	128.918	119.02	146.966	161.661	188.718	190.602	104.608	152.799	57.07	235.474	137.331	90.9086	117.505	162.804	167.357	207.134	162.783
ENSCAFG00845000114	2.6123	20.4719	13.5262	3.01648	4.32095	3.76798	10.2677	2.78437	11.1379	6.23895	33.7187	9.65916	30.6671	17.2931	0	3.06304	13.4186	8.52686	51.1228	10.8984	2.36546	23.8041	31.9868	2.93929	24.1946	6.3009	11.4415	12.2239	45.656	10.9523	25.1909	6.67219	65.5842	4.37646	10.8782	12.7685	5.37492
ENSCAFG00845000115	18.2861	17.9904	18.357	13.5742	27.6541	25.4339	6.48485	11.1375	38	6.23895	16.1263	12.4189	23.0003	20.0236	11.7083	5.51348	11.1821	26.6464	42.3085	23.6132	3.54819	34.3059	15.5611	18.6155	25.8076	23.6284	16.345	12.2239	36.1444	18.2538	27.6288	24.1867	16.396	17.5058	10.8782	1.41872	19.964
ENSCAFG00845000116	1.74153	14.8886	5.79693	3.7706	10.3703	0	7.56565	3.48046	15.069	2.07965	16.8593	5.51952	12.2669	14.5627	0.900638	3.06304	6.70928	2.13171	26.4428	3.63279	0	12.6022	8.64508	0	17.7427	1.57522	9.80703	3.05597	17.121	0.912691	8.12611	4.17012	5.46535	1.75058	0	5.6749	0
ENSCAFG00845000117	7.8369	12.4072	6.76309	9.04944	12.0987	8.47795	30.2626	9.0492	13.7586	42.2862	7.33014	1.37988	6.13343	15.4728	4.50319	25.7296	3.72738	11.7244	15.8657	7.26559	16.5582	10.5018	3.45803	6.85834	8.06487	6.3009	8.17252	7.13061	9.51167	0	12.1892	17.5145	16.396	5.25175	12.5518	4.25617	16.8926
ENSCAFG00845000118	1.74153	0.62036	1.93231	1.50824	2.59257	0	2.70202	0	4.58621	1.38643	6.59713	0	4.60007	8.19149	0	0.612608	2.9819	0	19.3914	0	1.18273	6.30108	1.72902	0	3.22595	0	1.6345	5.09329	0	0.912691	4.87567	4.17012	16.396	0	0.836784	1.41872	0.767846
ENSCAFG00845000119	51.3752	45.9066	53.1386	64.8544	54.444	49.9257	73.4949	94.6686	74.6897	21.4897	109.952	88.3123	162.536	32.766	31.5223	193.584	55.1652	63.9514	51.1228	78.105	222.353	79.1135	38.0384	62.7049	54.8411	50.4072	112.781	72.3247	123.652	47.4599	91.0124	85.9044	30.0594	72.6492	51.8806	53.9115	58.3563
ENSCAFG00845000120	191.569	226.431	236.708	141.021	160.739	240.209	224.268	195.602	140.207	307.095	192.05	205.602	208.536	162.01	236.868	137.224	258.68	209.974	216.831	245.214	337.078	211.436	305.171	192.034	314.53	220.531	145.471	178.265	173.112	153.332	190.151	282.734	240.475	178.559	181.582	156.06	129.766
ENSCAFG00845000121	18.2861	17.3701	7.72924	10.5577	3.45676	0.941995	10.2677	15.314	13.1034	17.3304	13.9273	12.4189	18.4003	22.7541	2.70191	22.0539	3.72738	17.0537	19.3914	23.6132	20.1064	13.3023	9.50959	17.6357	9.67785	12.6018	13.076	15.2799	22.828	6.38884	13.8144	7.50621	38.2574	11.3788	14.2253	7.09362	13.0534
ENSCAFG00845000122	13.0615	22.9533	46.3755	33.9354	48.3947	55.5777	24.8586	17.4023	42.5862	4.85252	12.4612	60.7147	61.3343	10.0118	19.814	17.153	24.6007	12.7903	54.6485	27.2459	10.6446	22.4038	34.5803	22.5346	41.9373	26.7788	78.4562	43.8023	9.51167	88.531	21.1279	44.2033	125.703	32.3858	20.0828	41.143	41.4637
ENSCAFG00845000123	430.159	218.367	215.453	282.041	324.071	308.032	169.687	346.654	302.69	225.989	345.983	252.518	280.604	342.222	259.384	238.305	225.879	249.411	262.665	277.909	279.124	322.755	252.436	295.889	195.17	356.001	339.977	283.187	201.647	353.211	466.439	221.85	196.753	311.604	225.932	190.109	320.96
ENSCAFG00845000125	2.6123	1.24072	0	1.50824	0	0	1.08081	2.08828	1.31034	0	4.39809	0	0	1.82033	0.900638	1.83783	4.47285	6.39514	3.52571	0	0	2.10036	4.32254	0	8.06487	1.57522	6.53802	1.01866	9.51167	0	8.93872	0	0	0	0.836784	4.25617	0.767846
ENSCAFG00845000126	82.7228	56.4528	69.5632	70.8873	83.8265	74.4176	192.924	57.7757	97.6207	36.0473	76.2335	93.8318	76.6678	54.6099	72.9517	80.2517	54.4197	60.7539	118.111	70.8395	70.9638	49.7085	51.006	94.0573	69.3579	80.3364	73.5527	59.0822	93.2144	73.0153	69.8846	50.8754	81.9802	72.6492	66.1059	106.404	89.838
ENSCAFG00845000127	0	0	0	0	0.86419	0	0	0	0	0	0	0	0	0	0	0	0.745475	0	0	0	0	0	0	0	0	0	1.6345	0	0	0	0	0	0	0	0	0	0
ENSCAFG00845000128	1978.38	1320.75	722.684	733.759	1027.52	650.918	333.429	1816.1	881.207	685.592	624.528	591.968	228.47	1561.84	802.469	1325.68	1078.7	1168.18	280.294	575.798	156.12	457.178	526.485	3456.61	369.371	1253.88	1086.95	3332.03	2963.84	727.415	3153.74	165.971	1057.55	1492.37	329.693	370.287	2074.72
ENSCAFG00845000129	1.74153	4.34252	0	0.75412	0	4.70997	0.540404	0	3.27586	0.693217	8.79617	2.75976	24.5337	4.55083	0	0.612608	3.72738	2.13171	17.6285	1.8164	1.18273	6.30108	3.45803	0	3.22595	0	3.26901	1.01866	13.3163	4.56345	2.43783	2.50207	2.73267	6.12704	0.836784	0	0
ENSCAFG00845000130	0	3.1018	0.966156	4.52472	1.72838	0.941995	2.16162	0.696092	4.58621	1.38643	3.66507	1.37988	9.20014	2.7305	0	0.612608	1.49095	0	8.81427	5.44919	1.18273	5.60096	6.91606	0	1.61297	0	4.90351	4.07463	9.51167	2.73807	5.68828	0	5.46535	0	0	0	0
ENSCAFG00845000132	8.70766	9.3054	18.357	12.0659	12.9629	16.0139	11.8889	19.4906	17.6897	1.38643	14.6603	12.4189	16.8669	11.8322	8.10574	1.22522	20.8733	2.13171	33.4942	23.6132	11.8273	11.902	28.5288	25.4738	37.0984	7.87612	27.7866	14.2612	1.90233	5.47615	16.2522	10.8423	106.574	1.75058	10.8782	4.25617	6.14277
ENSCAFG00845000133	330.891	313.902	347.816	309.189	372.466	321.22	359.369	311.153	454.034	1285.22	371.638	429.143	493.741	362.246	350.348	317.331	380.192	403.96	648.73	437.752	558.248	255.544	315.545	445.792	370.984	445.788	269.693	364.68	154.089	192.578	416.057	1191.82	295.129	333.486	378.226	383.056	378.548
ENSCAFG00845000134	460.635	289.088	413.515	385.356	388.886	452.157	346.399	429.489	353.138	494.264	304.201	378.087	308.205	303.995	416.995	271.998	374.974	329.35	368.437	354.197	383.204	380.865	514.382	405.622	419.373	392.231	333.439	377.922	216.866	476.425	291.727	265.22	431.763	356.244	364.838	316.376	363.959
ENSCAFG00845000135	274.291	329.411	152.653	171.185	155.554	149.777	345.858	158.013	165.759	313.334	251.424	137.988	76.6678	155.638	218.855	170.918	199.787	209.974	96.957	105.351	88.7047	182.031	176.36	120.511	158.072	173.275	93.1668	207.806	228.28	154.245	190.964	180.149	161.228	177.684	143.927	168.828	132.837
ENSCAFG00845000136	362.239	458.446	481.145	463.03	592.835	474.765	490.146	488.657	744.931	1860.59	419.284	672.001	596.476	455.083	468.332	371.241	474.122	699.202	742.162	615.758	1322.29	336.057	354.448	835.738	572.606	511.948	666.878	482.844	270.132	517.496	657.402	2234.35	789.743	552.309	614.199	807.254	594.313
ENSCAFG00845000137	0.870766	8.06468	7.72924	0	6.91352	8.47795	2.16162	0.696092	1.96552	0	8.79617	0	23.0003	4.55083	0	0	4.47285	5.32929	17.6285	1.8164	3.54819	7.70131	2.59352	0	0	3.15045	3.26901	5.09329	9.51167	0.912691	2.43783	9.17426	2.73267	0.875291	3.34714	1.41872	5.37492
ENSCAFG00845000138	62.6952	31.018	26.0862	55.0508	55.3082	17.8979	59.9848	48.7265	56.3448	68.6285	41.0488	24.8378	56.7342	40.9575	30.6217	88.2156	58.1471	41.5684	77.5656	23.6132	43.761	14.0024	36.3093	73.4823	35.4854	31.5045	37.5936	55.0075	100.824	13.6904	44.6936	47.5394	30.0594	40.2634	25.1035	36.8868	72.9454
ENSCAFG00845000139	1111.97	853.615	810.605	1039.93	821.845	1010.76	937.601	747.603	761.31	895.636	1143.5	861.045	542.808	743.605	842.097	776.787	656.018	852.686	509.465	679.332	826.728	1089.39	634.549	1049.33	703.257	570.231	774.755	813.908	544.068	752.057	899.56	775.642	617.584	840.28	727.165	726.387	919.88
ENSCAFG00845000140	20.0276	13.6479	16.4246	17.3448	25.9257	29.2018	10.8081	28.5398	10.4828	20.7965	2.93206	13.7988	27.6004	16.383	18.0128	20.2161	15.655	26.6464	37.0199	41.7771	34.2992	20.3035	49.277	17.6357	40.3244	28.354	14.7105	18.3358	7.60934	7.30153	8.93872	25.0207	24.5941	9.6282	18.4092	9.93107	15.3569
ENSCAFG00845000141	60.9536	37.2216	65.6986	24.886	45.8021	84.7795	154.015	38.2851	39.9655	0.693217	49.845	56.5751	36.8006	18.2033	52.237	19.6035	74.5475	13.8561	28.2057	12.7148	15.3755	25.2043	73.4832	73.4823	33.8725	25.2036	58.8422	35.653	57.07	29.2061	35.7549	21.6846	27.3267	16.6305	24.2667	11.3498	21.4997
ENSCAFG00845000142	5.2246	13.0276	13.5262	12.0659	8.6419	7.53596	16.7525	21.5789	9.17241	4.1593	5.1311	12.4189	16.8669	7.28133	11.7083	12.8648	14.164	19.1854	24.68	10.8984	15.3755	12.6022	14.6966	12.7369	22.5816	7.87612	17.9796	18.3358	24.7304	8.21422	4.06306	7.50621	24.5941	11.3788	15.0621	12.7685	6.14277
ENSCAFG00845000143	815.908	864.161	680.174	651.56	673.204	464.403	241.561	512.324	635.517	52.6845	485.988	643.024	116.535	526.986	756.536	176.431	670.928	546.785	195.677	612.126	172.679	560.096	759.903	594.716	680.675	664.745	590.056	524.609	150.284	1010.35	487.567	44.2033	989.228	471.782	608.342	532.022	613.509
ENSCAFG00845000144	1.74153	9.3054	13.5262	4.52472	1.72838	0.941995	3.24242	0.696092	5.24138	0.693217	20.5244	9.65916	42.934	14.5627	1.80128	0	3.72738	2.13171	22.9171	0	1.18273	7.00119	8.64508	7.83811	6.4519	0	9.80703	9.16792	17.121	1.82538	9.75133	15.0124	5.46535	0	0.836784	0	3.83923
ENSCAFG00845000145	392.716	356.087	365.207	462.276	418.268	482.301	537.702	485.176	440.931	1057.16	379.701	575.41	607.209	459.634	455.723	393.295	431.63	554.246	571.165	719.293	863.393	434.074	392.487	694.652	438.729	519.824	663.609	446.172	321.495	539.4	564.765	1119.26	691.367	608.327	577.381	727.806	623.491
ENSCAFG00845000146	0.870766	2.48144	0	0.75412	3.45676	0	0.540404	0	0.655172	0	5.86411	1.37988	3.06671	4.55083	0.900638	0.612608	1.49095	1.06586	12.34	1.8164	3.54819	3.5006	0	0	3.22595	0	0	4.07463	3.80467	2.73807	5.68828	3.3361	24.5941	1.75058	0	0	0.767846
ENSCAFG00845000147	0	0	0	0.75412	0	1.88399	1.08081	0	0	0	2.19904	0	7.66678	0	1.80128	0	0	3.19757	1.76285	0	0	1.40024	0.864508	0	0	0	3.26901	1.01866	3.80467	4.56345	4.06306	0	5.46535	0	1.67357	0	1.53569
ENSCAFG00845000148	0	2.48144	0.966156	0	0	1.88399	2.70202	0	2.62069	1.38643	8.79617	2.75976	13.8002	4.55083	0	0.612608	1.49095	0	19.3914	0	3.54819	5.60096	5.18705	0	4.83892	3.15045	1.6345	1.01866	5.707	5.47615	4.06306	0.834024	2.73267	0	0.836784	1.41872	0.767846
ENSCAFG00845000149	0.870766	3.72216	9.66156	2.26236	0.86419	3.76798	0.540404	0	5.89655	0	5.86411	2.75976	13.8002	6.37116	0	0.612608	3.72738	1.06586	10.5771	0	0	4.20072	10.3741	0	3.22595	1.57522	1.6345	3.05597	11.414	1.82538	5.68828	4.17012	0	0	0.836784	0	3.07138
ENSCAFG00845000150	765.404	739.469	744.906	815.204	712.093	801.638	830.601	898.655	716.759	1525.08	618.664	803.09	1381.55	938.381	889.83	1249.11	699.256	842.027	996.013	751.988	1054.99	847.845	854.999	919.018	708.096	760.833	831.963	701.855	2195.29	687.256	767.917	695.576	666.773	867.414	865.234	1198.82	823.131
ENSCAFG00845000151	1.74153	5.58324	13.5262	3.7706	9.50609	0	3.24242	0.696092	11.1379	1.38643	13.9273	6.8994	16.8669	10.0118	1.80128	0.612608	7.45475	3.19757	45.8342	7.26559	1.18273	14.7025	14.6966	4.89882	8.06487	1.57522	8.17252	16.2985	24.7304	3.65076	15.4396	10.8423	16.396	1.75058	5.85749	1.41872	0.767846
ENSCAFG00845000152	57.4706	68.2396	69.5632	61.0838	80.3697	102.677	131.318	49.4226	57.6552	55.4574	63.0392	40.0165	30.6671	65.5319	58.5415	62.4861	54.4197	44.766	52.8856	38.1443	60.3192	46.908	48.4125	28.4131	53.2282	61.4337	34.3246	53.9889	91.3121	37.4203	60.9458	77.5642	35.5248	54.2681	42.676	39.7243	46.8386
ENSCAFG00845000153	3.48307	13.6479	9.66156	6.03296	6.04933	8.47795	3.78283	4.87265	27.5172	6.23895	32.9856	11.039	44.4673	10.0118	0.900638	1.22522	11.1821	2.13171	66.9885	5.44919	10.6446	16.8029	19.0192	0.979763	17.7427	0	6.53802	10.1866	24.7304	12.7777	8.93872	15.8465	40.9901	5.25175	14.2253	1.41872	1.53569
ENSCAFG00845000154	2001.02	2052.77	2058.88	2085.9	2245.17	2501.94	1803.87	1453.44	1975.34	1197.19	1986.47	2003.59	1123.95	1758.44	2195.76	1080.03	2048.57	1784.25	1040.08	1229.7	1116.5	1680.99	1558.71	1613.67	1750.08	1313.74	1660.66	1409.82	943.558	2738.99	1773.12	776.476	1352.67	1594.78	1738	1449.94	1739.94
ENSCAFG00845000155	0	0	21.2554	13.5742	21.6048	2.82598	3.24242	66.8249	1.31034	0	0	16.5586	4.60007	0.910166	0.900638	21.4413	0	132.166	0	196.171	9.46184	0	10.3741	53.887	3.22595	0	2437.05	146.687	1.90233	5.47615	2.43783	0	1472.91	42.8893	61.922	1956.42	2049.38
ENSCAFG00845000156	0.870766	5.58324	6.76309	2.26236	1.72838	0	1.08081	0	5.89655	1.38643	2.93206	2.75976	4.60007	1.82033	0	0	7.45475	3.19757	14.1028	1.8164	1.18273	4.20072	5.18705	0	1.61297	1.57522	4.90351	5.09329	7.60934	1.82538	2.43783	2.50207	21.8614	3.50117	3.34714	0	0.767846
ENSCAFG00845000157	80.1105	63.8971	82.1232	62.592	49.2588	59.3457	49.7172	72.3936	58.9655	15.944	76.2335	81.4129	105.802	33.6761	76.5542	52.0717	63.3654	82.071	162.183	83.5542	53.2228	48.3082	60.5156	82.3001	100.004	72.4603	53.9387	56.0262	32.3397	83.9676	55.2576	40.0331	87.4456	63.8963	74.4738	85.1235	59.1241
ENSCAFG00845000158	90.5597	83.1282	97.5817	110.102	69.1352	86.6635	94.5707	132.954	66.1724	47.1388	101.156	92.4519	90.468	107.4	77.4549	58.1978	76.0385	71.4124	95.1941	79.9214	98.1666	116.22	67.4316	184.196	95.1655	118.142	176.527	103.903	2199.1	141.467	59.3206	31.6929	122.97	104.16	99.5773	89.3797	95.9808
ENSCAFG00845000159	7.8369	10.5461	5.79693	3.01648	3.45676	0.941995	3.24242	4.87265	6.55172	1.38643	10.2622	20.6982	61.3343	11.8322	0.900638	0	2.9819	4.26343	74.0399	3.63279	1.18273	9.80167	12.9676	4.89882	16.1297	1.57522	3.26901	4.07463	20.9257	6.38884	12.1892	9.17426	40.9901	0	0.836784	2.83745	1.53569
ENSCAFG00845000160	1.74153	2.48144	2.89847	1.50824	1.72838	1.88399	1.08081	2.08828	5.89655	0.693217	2.19904	4.13964	12.2669	3.64066	0	1.22522	2.23643	1.06586	22.9171	0	0	11.2019	1.72902	0	6.4519	3.15045	3.26901	1.01866	3.80467	3.65076	1.62522	5.83817	5.46535	0	0	0	0
ENSCAFG00845000162	175.024	101.119	167.145	207.383	157.283	133.763	108.081	199.779	218.828	222.523	140.739	251.138	194.736	129.244	84.66	147.026	137.913	240.884	253.851	232.499	299.231	117.62	124.489	329.201	222.59	220.531	161.816	180.302	93.2144	283.847	245.409	110.091	265.069	192.564	189.113	466.76	291.782
ENSCAFG00845000163	0.870766	9.92576	13.5262	1.50824	5.18514	0.941995	3.78283	0	0.655172	0	11.7282	6.8994	44.4673	6.37116	0.900638	1.22522	1.49095	2.13171	47.5971	5.44919	0	5.60096	6.91606	0.979763	9.67785	1.57522	6.53802	6.11195	19.0233	3.65076	11.3766	7.50621	62.8515	0.875291	5.0207	2.83745	0.767846
ENSCAFG00845000164	0	0	0	0	0	0	0	0	0	0	0	0	0	0	0	0	0	1.06586	0	0	0	0	0	0	0	0	0	0	0	0	0	0.834024	0	0	0	0	0
ENSCAFG00845000165	3622.39	1176.82	1260.83	1656.8	1751.71	1916.96	1105.13	2052.08	1551.45	737.583	2443.87	1520.63	740.611	1750.25	1977.8	1231.34	1830.14	2347.02	847.933	2306.82	1405.08	2386.71	1710	1927.19	1283.93	3791.56	1987.56	2121.86	688.645	1525.11	4312.53	1898.24	1874.61	2420.18	1561.44	1134.98	2349.61
ENSCAFG00845000166	867.283	793.44	860.845	932.093	837.4	553.893	215.081	1635.82	1393.55	134.484	1309.9	1044.57	355.739	805.497	502.556	803.742	743.239	1186.3	264.428	1057.14	650.501	578.999	495.363	1518.63	472.602	896.303	1366.45	710.005	2573.86	666.264	932.878	178.481	557.466	868.289	968.996	391.568	845.399
ENSCAFG00845000167	73.1444	181.145	90.8186	111.61	119.258	59.3457	90.7879	137.13	99.5862	40.2066	114.35	140.748	62.8676	99.2081	129.692	20.2161	120.767	77.8076	24.68	141.679	60.3192	78.4134	94.2314	109.734	88.7136	78.7612	147.105	98.8098	155.991	343.172	99.1386	24.1867	188.555	86.6538	95.3933	175.922	85.2309
ENSCAFG00845000168	0	2.48144	1.93231	1.50824	2.59257	0	0.540404	0	0	0	1.46603	0	0	0	0	0.612608	2.23643	1.06586	1.76285	7.26559	3.54819	3.5006	6.91606	0	1.61297	4.72567	0	0	0	3.65076	1.62522	0	16.396	0.875291	0.836784	0	0.767846
ENSCAFG00845000169	0.870766	2.48144	1.93231	0	3.45676	0	0	0.696092	1.31034	0.693217	4.39809	2.75976	10.7335	2.7305	0	0	2.9819	0	12.34	0	2.36546	3.5006	0	0	0	1.57522	4.90351	1.01866	19.0233	7.30153	5.68828	2.50207	0	0	0	0	0.767846
ENSCAFG00845000170	4.35383	17.3701	1.93231	4.52472	3.45676	8.47795	10.2677	0.696092	7.2069	12.4779	12.4612	0	19.9336	5.46099	1.80128	1.22522	11.9276	5.32929	45.8342	5.44919	14.1928	13.3023	12.9676	3.91905	1.61297	0	1.6345	9.16792	47.5584	0.912691	8.93872	13.3444	16.396	0.875291	7.53105	5.6749	0
ENSCAFG00845000171	30.4768	20.4719	6.76309	11.3118	33.7034	27.3178	4.32323	9.0492	64.2069	5.54574	7.33014	6.8994	15.3336	10.0118	8.10574	11.027	12.6731	6.39514	12.34	3.63279	89.8875	7.70131	13.8321	21.5548	16.1297	14.177	6.53802	6.11195	11.414	10.0396	16.2522	5.83817	136.634	7.87762	14.2253	9.93107	17.6605
ENSCAFG00845000172	19.1569	11.1665	30.917	18.853	29.3825	12.2459	1.08081	32.7163	21.6207	1.38643	18.3254	26.2177	18.4003	10.0118	8.10574	17.153	11.9276	28.7781	8.81427	36.3279	24.8373	11.2019	33.7158	52.9072	19.3557	25.2036	50.6697	12.2239	28.535	32.8569	26.0036	3.3361	32.7921	10.5035	18.4092	9.93107	13.0534
ENSCAFG00845000174	11.32	6.82396	5.79693	6.78708	6.04933	12.2459	11.3485	12.5297	13.1034	48.5252	11.7282	11.039	42.934	18.2033	1.80128	3.06304	8.9457	13.8561	47.5971	16.3476	27.2028	10.5018	19.0192	13.7167	25.8076	6.3009	11.4415	11.2052	13.3163	18.2538	16.2522	57.5476	32.7921	3.50117	7.53105	19.8621	8.44631
ENSCAFG00845000175	295.19	276.06	205.791	251.876	229.01	292.018	524.192	264.515	304.655	51.2981	317.395	255.278	211.603	210.248	326.932	214.413	311.609	333.613	331.417	228.866	219.988	273.747	305.171	205.75	235.494	311.894	192.872	293.374	112.238	236.387	283.601	155.128	196.753	217.072	208.359	178.759	238.032
ENSCAFG00845000176	0.870766	6.82396	8.6954	3.01648	6.91352	0.941995	5.40404	4.17655	7.2069	1.38643	12.4612	8.27928	4.60007	10.0118	0	3.06304	6.70928	8.52686	12.34	0	1.18273	11.2019	10.3741	5.87858	4.83892	1.57522	3.26901	2.03732	19.0233	11.865	9.75133	2.50207	10.9307	0	5.0207	0	5.37492
ENSCAFG00845000177	420.58	374.077	421.244	372.535	384.565	433.318	420.975	352.919	394.414	520.606	356.978	332.551	346.539	340.402	463.829	511.528	357.828	354.93	329.654	219.784	221.17	362.662	329.378	283.152	322.595	340.248	250.079	300.504	388.076	388.806	359.174	440.365	267.802	350.117	375.716	624.239	360.12
ENSCAFG00845000178	164.575	91.1929	93.7171	108.593	141.727	126.227	228.591	155.229	154.621	249.558	151.734	169.725	223.87	153.818	218.855	170.305	159.532	152.418	246.8	158.026	159.669	119.72	152.153	226.325	156.459	146.496	168.354	137.519	169.308	139.642	186.901	163.469	166.693	145.298	133.885	198.621	175.069
ENSCAFG00845000179	6.96613	8.68504	5.79693	3.7706	7.77771	0	1.08081	1.39218	3.93103	0	1.46603	5.51952	4.60007	3.64066	0	4.90087	3.72738	0	5.28856	7.26559	2.36546	2.80048	4.32254	0.979763	8.06487	3.15045	11.4415	9.16792	1.90233	1.82538	4.06306	2.50207	2.73267	7.00233	5.85749	2.83745	1.53569
ENSCAFG00845000180	85.3351	59.5546	99.514	67.1167	64.8143	69.7076	108.081	107.198	91.069	221.829	69.6363	70.3739	144.136	74.6336	72.9517	114.558	80.5113	91.6637	91.6684	148.945	225.901	62.3106	73.4832	128.349	114.521	85.0621	143.836	113.071	47.5584	93.0945	117.016	324.435	183.089	91.9056	99.5773	147.547	93.6772
ENSCAFG00845000181	33.0891	37.2216	33.8154	21.1154	18.148	21.6659	34.5858	29.2359	23.5862	62.3895	34.4517	13.7988	78.2012	33.6761	21.6153	137.224	17.1459	30.9099	49.3599	38.1443	23.6546	18.2031	22.4772	26.4536	29.0335	44.1063	22.8831	46.8583	148.382	30.1188	35.7549	61.7178	49.1881	19.2564	25.9403	31.2119	29.946
ENSCAFG00845000182	10.4492	13.0276	29.9508	24.886	12.9629	8.47795	15.1313	16.0101	11.1379	0.693217	5.86411	31.7372	15.3336	10.922	11.7083	5.51348	9.69118	26.6464	31.7314	21.7968	15.3755	10.5018	21.6127	8.81787	9.67785	7.87612	35.9591	6.11195	0	8.21422	12.1892	18.3485	13.6634	5.25175	7.53105	7.09362	7.67846
ENSCAFG00845000183	5.2246	17.3701	7.72924	9.04944	8.6419	0	4.32323	1.39218	3.93103	2.07965	18.3254	4.13964	15.3336	18.2033	0	3.06304	13.4186	2.13171	33.4942	3.63279	1.18273	13.3023	16.4257	0.979763	9.67785	0	4.90351	17.3172	26.6327	4.56345	7.3135	8.34024	71.0495	0.875291	1.67357	4.25617	3.07138
ENSCAFG00845000184	0	0	0	0	0	0	2.70202	0	0	43.6727	2.19904	0	6.13343	1.82033	0	0	2.23643	0	7.05142	3.63279	0	3.5006	0.864508	0	4.83892	0	1.6345	3.05597	0	0	3.25044	17.5145	13.6634	0	0.836784	0	0
ENSCAFG00845000185	25.2522	29.1569	47.3416	48.2637	66.5427	48.9837	255.611	49.4226	62.8965	36.7405	43.2478	40.0165	72.0678	47.3286	35.1249	51.4591	26.8371	86.3344	81.0913	81.7378	94.6184	39.9068	32.8513	96.0168	58.0671	40.9558	84.9943	88.6233	43.7537	43.8092	100.764	87.5725	95.6436	87.5291	39.3288	85.1235	81.3917
ENSCAFG00845000186	2.6123	13.0276	5.79693	2.26236	2.59257	0.941995	3.24242	0.696092	3.93103	0	2.93206	5.51952	7.66678	10.922	0.900638	1.83783	2.9819	1.06586	22.9171	0	1.18273	7.70131	0	0	9.67785	4.72567	3.26901	2.03732	17.121	7.30153	4.06306	11.6763	0	1.75058	0	0	0.767846
ENSCAFG00845000187	94.9135	86.23	71.4955	98.0357	114.937	92.3155	100.515	91.1881	82.5517	210.045	90.1607	97.9715	110.402	104.669	70.2498	134.161	133.44	122.574	178.048	147.128	175.044	74.2127	168.579	98.9561	180.653	121.292	106.243	141.593	76.0934	60.2376	105.639	336.112	188.555	84.9033	94.5566	59.5864	128.23
ENSCAFG00845000188	13.9323	8.06468	10.6277	16.5906	6.04933	9.41995	11.3485	5.56874	13.1034	4.1593	6.59713	13.7988	29.1338	10.0118	12.6089	0	12.6731	11.7244	33.4942	12.7148	11.8273	13.3023	12.1031	10.7774	16.1297	7.87612	31.0556	11.2052	11.414	19.1665	21.1279	10.0083	24.5941	14.0047	6.69427	7.09362	6.91061
ENSCAFG00845000189	95.7843	84.9893	87.9202	147.808	108.024	107.387	81.601	140.611	167.069	164.986	98.9569	178.004	200.87	103.759	99.0702	128.648	108.839	146.022	160.42	199.804	270.845	42.0072	63.9736	212.609	162.91	102.39	142.202	153.817	95.1167	79.4041	160.897	63.3858	158.495	107.661	117.987	112.079	180.444
ENSCAFG00845000190	92.3012	93.6744	102.412	108.593	137.406	110.213	531.757	189.337	119.241	72.7878	131.943	125.569	131.869	119.232	73.8523	109.044	63.3654	156.681	104.008	217.968	149.024	72.1123	82.1283	153.823	98.3914	91.363	191.237	134.463	121.749	94.9198	192.589	142.618	79.2476	170.682	58.5749	211.39	220.372
ENSCAFG00845000191	0	4.96288	4.83078	0.75412	0.86419	2.82598	16.7525	0.696092	1.96552	204.499	2.19904	5.51952	9.20014	7.28133	0	2.45043	3.72738	2.13171	15.8657	0	2.36546	4.20072	9.50959	0	6.4519	1.57522	3.26901	0	1.90233	0	5.68828	49.2074	40.9901	0	0	5.6749	0
ENSCAFG00845000192	0	9.3054	14.4923	6.78708	9.50609	83.8375	1.62121	4.87265	8.51724	2.77287	13.1943	13.7988	21.467	10.922	7.20511	4.90087	8.9457	3.19757	31.7314	5.44919	1.18273	17.503	13.8321	4.89882	14.5168	12.6018	264.79	13.2426	20.9257	10.0396	13.0018	35.863	5.46535	0.875291	1.67357	1.41872	3.83923
ENSCAFG00845000193	631.306	665.026	485.01	467.555	438.144	714.032	778.722	489.353	522.172	835.327	708.092	478.818	576.542	654.409	656.565	640.176	609.053	532.929	590.556	519.489	583.086	653.912	536.86	472.246	520.991	573.382	576.98	565.355	1308.81	637.971	622.46	597.995	385.307	542.681	600.811	706.525	487.582
ENSCAFG00845000194	584.284	548.398	552.641	518.835	576.415	566.139	273.985	602.816	557.552	101.21	429.546	579.55	400.206	385	543.085	333.872	596.38	479.636	241.511	506.775	218.805	452.277	493.634	453.63	527.443	513.523	534.483	480.807	159.796	689.994	576.141	179.315	445.426	373.749	605.831	316.376	380.084
ENSCAFG00845000195	7.8369	7.44432	3.86462	6.03296	0.86419	5.65197	42.1515	4.87265	3.27586	22.1829	9.52918	15.1787	6.13343	2.7305	8.10574	33.0809	5.9638	0	8.81427	5.44919	4.73092	9.10155	19.8837	11.7572	0	7.87612	3.26901	2.03732	38.0467	2.73807	1.62522	5.83817	38.2574	5.25175	2.51035	18.4434	6.14277
ENSCAFG00845000196	7.8369	12.4072	10.6277	15.8365	11.2345	6.59396	5.94444	17.4023	18.3448	11.7847	21.2574	20.6982	36.8006	20.0236	7.20511	15.3152	15.655	27.7123	38.7828	9.08198	14.1928	14.7025	12.9676	54.8668	29.0335	17.3275	22.8831	32.5971	19.0233	10.0396	23.5657	24.1867	57.3862	12.2541	5.0207	17.0247	21.4997
ENSCAFG00845000197	0.870766	0	0.966156	0.75412	0	0.941995	0	0	0.655172	0	0	0	1.53336	0	0	0	0.745475	1.06586	0	0	1.18273	0	0	0.979763	0	0	1.6345	2.03732	0	0	0	0.834024	0	0.875291	0.836784	0	0
ENSCAFG00845000198	0	3.72216	4.83078	1.50824	3.45676	0	0.540404	0.696092	1.31034	0	0	1.37988	0	1.82033	4.50319	0	1.49095	0	1.76285	1.8164	4.73092	0	0	2.93929	0	0	1.6345	1.01866	5.707	0	1.62522	1.66805	5.46535	0.875291	0.836784	0	0
ENSCAFG00845000199	0.870766	6.2036	0.966156	7.5412	3.45676	2.82598	0	4.87265	3.27586	11.0915	10.9952	5.51952	21.467	7.28133	2.70191	0	5.21833	0	21.1543	0	5.91365	9.80167	0	1.95953	3.22595	1.57522	6.53802	9.16792	5.707	0	4.06306	0	38.2574	0	0	2.83745	1.53569
ENSCAFG00845000200	115.812	149.507	131.397	101.806	120.122	147.893	302.086	130.865	108.103	268.275	111.418	85.5525	141.069	115.591	114.381	145.188	122.258	86.3344	91.6684	49.0427	81.6084	144.225	101.147	83.2799	85.4876	92.9382	70.2837	148.724	275.839	139.642	130.83	540.447	68.3169	154.927	118.823	239.764	99.82
ENSCAFG00845000201	2.6123	3.1018	3.86462	1.50824	0.86419	0	0	5.56874	3.27586	1.38643	12.4612	13.7988	27.6004	10.922	0.900638	1.83783	1.49095	6.39514	21.1543	3.63279	3.54819	15.4026	0	1.95953	6.4519	7.87612	0	12.2239	15.2187	2.73807	4.87567	2.50207	35.5248	3.50117	0	4.25617	0
ENSCAFG00845000202	0	0	0	0	0	0	0	0	0	0	0	0	0	0	0.900638	0	0	0	0	0	0	0	0	0.979763	0	0	0	0	0	0	0	0	0	0	0	0	0.767846
ENSCAFG00845000203	0.870766	0	2.89847	0	0.86419	0	0.540404	2.78437	4.58621	0	3.66507	0	4.60007	1.82033	0.900638	0	0	3.19757	7.05142	0	0	1.40024	3.45803	0	0	0	3.26901	2.03732	0	1.82538	2.43783	0	0	0	3.34714	2.83745	0
ENSCAFG00845000204	1618.75	1421.87	1481.12	1561.78	1532.21	1718.2	2876.57	1464.58	1478.72	1471.7	1659.54	1938.73	1640.69	1557.29	2251.6	1257.69	1675.08	2135.98	1983.21	1525.77	1603.78	1522.06	1328.75	1912.5	1779.11	1398.8	1301.07	1726.63	800.883	1475.82	1799.93	1318.59	1486.57	1754.96	1658.51	1745.03	1902.72
ENSCAFG00845000205	762.791	351.124	576.795	817.467	878.017	783.74	353.424	688.435	861.552	794.427	918.467	866.565	702.277	725.402	1106.88	631.599	1022.79	863.344	699.853	1300.54	698.993	786.234	668.265	690.733	1012.95	1342.09	642.36	754.826	214.964	1058.72	1023.08	771.472	808.872	981.202	984.894	671.057	578.956
ENSCAFG00845000206	506.786	574.453	394.191	355.191	380.244	422.956	430.702	286.094	309.897	637.76	656.048	306.333	220.803	412.305	380.97	486.411	415.23	314.428	135.74	196.171	154.938	520.889	230.824	294.909	206.461	354.425	205.948	410.519	856.051	344.997	437.185	960.795	147.564	389.505	335.55	324.888	351.674
ENSCAFG00845000207	0	0	0	0	0	0	0	0	0	0	0	4.13964	1.53336	0	0	0	0.745475	0	3.52571	0	0	2.10036	0	0	0	3.15045	1.6345	0	0	1.82538	0	0	8.19802	0	0.836784	0	0
ENSCAFG00845000208	95.7843	80.6468	97.5817	128.955	114.937	144.125	140.505	115.551	115.966	109.528	109.952	160.066	96.6015	89.1962	104.474	102.306	96.1663	133.232	118.111	136.23	166.765	65.1111	63.1091	258.658	148.394	113.416	84.9943	145.668	43.7537	113.174	147.895	71.726	84.7129	125.167	108.782	154.641	212.693
ENSCAFG00845000209	0	6.2036	0.966156	0	0	0	0.540404	0	0	0	0	0	0	1.82033	0	1.22522	0.745475	0	0	0	0	0	0.864508	0	1.61297	0	6.53802	1.01866	462.267	0	0	0.834024	13.6634	0.875291	0	4.25617	0
ENSCAFG00845000210	458.894	441.076	365.207	389.126	400.12	535.995	423.136	292.359	345.931	425.635	410.488	442.941	341.938	401.383	463.829	414.123	430.885	355.996	366.674	330.584	333.53	489.384	312.952	365.452	354.854	362.302	325.266	338.195	475.584	322.18	385.178	286.904	286.931	385.128	440.148	288.001	344.763
ENSCAFG00845000211	595.604	562.666	659.884	641.002	695.673	580.269	387.47	883.341	729.207	699.456	568.819	702.359	553.542	494.22	860.109	403.096	648.564	761.022	786.233	971.772	735.658	553.094	874.018	805.366	666.158	738.78	554.097	585.728	437.537	750.232	777.669	185.987	516.475	490.163	579.891	566.071	568.974
ENSCAFG00845000212	2178.66	1983.91	1735.22	1895.1	1868.38	1752.11	2031.92	1595.44	1935.38	2966.97	2272.34	1882.16	1242.02	1833.07	1959.79	1780.24	2007.57	1957.98	1355.64	1138.88	1232.4	1855.32	1344.31	1468.67	1575.88	1504.34	1283.09	1757.19	2488.25	1908.44	1934.83	2167.63	1090.34	1739.2	1559.76	1125.05	1703.08
ENSCAFG00845000213	84.4643	88.7115	93.7171	73.9038	86.419	129.053	133.48	103.022	70.7586	244.012	63.7722	104.871	119.602	97.3877	88.2625	126.81	117.785	101.256	104.008	130.781	126.552	109.919	174.631	116.592	129.038	162.248	116.05	99.8285	182.624	115.912	91.0124	147.622	120.238	96.282	130.538	90.7984	135.909
ENSCAFG00845000214	3.48307	0.62036	0	3.01648	1.72838	0	2.70202	0.696092	2.62069	0.693217	2.93206	4.13964	1.53336	5.46099	0	4.90087	0	4.26343	5.28856	12.7148	1.18273	3.5006	1.72902	0	3.22595	3.15045	4.90351	2.03732	13.3163	0	5.68828	0	0	2.62587	4.18392	0	0
ENSCAFG00845000215	263.842	272.958	222.216	243.581	267.899	292.018	159.419	192.818	237.172	185.782	272.681	253.898	161.002	267.589	272.893	158.666	297.445	155.615	107.534	187.089	139.562	280.748	217.856	212.609	254.85	196.903	165.085	200.676	332.909	249.165	231.594	100.083	218.614	182.936	222.584	219.902	181.98
ENSCAFG00845000216	0	0	0	0.75412	0	0	0	0	0	0	0	0	0	0	0	0	0	0	0	0	0	0	2.59352	0	0	0	0	0	0	0	0	0	0	0	0	0	0
ENSCAFG00845000217	26.123	27.2958	30.917	32.4272	38.8886	16.9559	16.2121	24.3632	32.7586	4.85252	31.5196	35.8769	46.0007	33.6761	22.516	28.7926	15.655	33.0416	44.0714	32.6951	22.4719	21.0036	55.3285	20.575	32.2595	29.9293	9.80703	20.3732	41.8514	8.21422	40.6306	34.195	21.8614	21.007	35.9817	12.7685	23.8032
ENSCAFG00845000219	7.8369	22.9533	4.83078	7.5412	6.04933	2.82598	41.0707	9.74529	3.27586	67.2421	21.9904	2.75976	156.402	21.844	6.30447	47.7835	8.9457	11.7244	14.1028	3.63279	23.6546	5.60096	0	5.87858	0	4.72567	1.6345	23.4291	100.824	15.5157	30.0666	48.3734	2.73267	11.3788	4.18392	17.0247	25.3389
ENSCAFG00845000220	78.369	51.4899	55.0709	37.706	234.196	22.6079	68.0909	204.651	239.138	3.46609	327.657	86.9324	283.671	77.3641	155.81	1167.63	64.1109	219.567	170.997	441.384	2.36546	165.228	132.27	71.5227	83.8747	382.78	94.8013	331.064	798.981	18.2538	172.274	0.834024	57.3862	338.738	103.761	24.1183	124.391
ENSCAFG00845000222	1674.48	1449.16	1258.9	1760.12	1476.9	1297.13	849.515	1629.55	1451.21	512.287	1198.48	1619.98	602.609	1130.43	1675.19	951.994	1605.75	1356.84	657.545	1760.09	1082.2	1519.26	1495.6	1689.11	1572.65	1542.14	1765.27	1232.58	642.989	2206.89	1356.25	626.352	1863.68	1373.33	1560.6	1405.96	1442.78
ENSCAFG00845000223	786.302	759.321	661.817	689.266	686.167	747.002	1391.54	620.218	667.621	1590.93	675.106	582.309	575.009	765.449	838.494	830.084	890.098	749.298	858.51	512.224	523.949	882.151	889.579	556.506	633.899	804.94	408.626	760.938	778.055	676.304	589.956	2858.2	448.159	721.24	766.494	804.417	658.044
ENSCAFG00845000224	0.870766	4.34252	1.93231	0.75412	3.45676	0	0.540404	2.08828	2.62069	0.693217	0	0	3.06671	2.7305	0	0	1.49095	0	15.8657	1.8164	0	1.40024	6.05156	0	3.22595	4.72567	0	4.07463	3.80467	0.912691	6.50089	0.834024	30.0594	0	3.34714	0	0.767846
ENSCAFG00845000225	0	8.06468	5.79693	0.75412	6.04933	0.941995	1.62121	0.696092	11.7931	1.38643	11.7282	9.65916	1.53336	3.64066	0	0	4.47285	0	19.3914	1.8164	1.18273	6.30108	7.78057	0	3.22595	0	3.26901	3.05597	20.9257	6.38884	8.93872	15.0124	13.6634	0	10.0414	0	0
ENSCAFG00845000226	260.359	1290.97	222.216	187.022	180.616	246.803	4135.17	512.324	277.138	1466.15	300.536	262.177	706.877	310.367	110.778	3689.74	208.733	136.43	632.865	105.351	696.628	127.422	102.012	64.6644	156.459	159.098	493.62	235.31	10055.7	134.166	237.282	2507.91	125.703	262.587	434.291	842.722	98.2843
ENSCAFG00845000228	3.48307	1.24072	4.83078	1.50824	0	0.941995	0	1.39218	1.96552	0.693217	5.1311	4.13964	10.7335	2.7305	1.80128	0	1.49095	0	24.68	0	2.36546	10.5018	7.78057	0	1.61297	0	0	1.01866	11.414	5.47615	3.25044	4.17012	5.46535	1.75058	0.836784	7.09362	0
ENSCAFG00845000229	0	8.06468	0.966156	0	0	0.941995	0	0.696092	3.27586	0.693217	0.733014	1.37988	3.06671	4.55083	0.900638	0	6.70928	0	7.05142	0	1.18273	0	2.59352	0	6.4519	1.57522	3.26901	0	5.707	4.56345	4.06306	5.00414	8.19802	0	0	2.83745	0
ENSCAFG00845000230	67.9198	69.4803	88.8863	86.7238	110.616	97.9675	109.702	107.198	150.69	123.393	89.4277	103.491	78.2012	89.1962	107.176	88.8282	88.7116	77.8076	111.06	108.984	199.881	58.1099	94.2314	147.944	109.682	97.6639	111.146	105.94	83.7027	103.134	104.014	112.593	114.772	85.7786	117.987	170.247	114.409
ENSCAFG00845000231	5.2246	27.9162	21.2554	11.3118	11.2345	4.70997	9.72727	4.17655	25.5517	0.693217	30.0536	17.9384	67.4677	28.2151	0.900638	1.22522	15.655	6.39514	81.0913	5.44919	2.36546	31.5054	37.1738	3.91905	9.67785	7.87612	6.53802	17.3172	49.4607	42.8965	30.8792	35.029	65.5842	6.12704	8.36784	2.83745	3.83923
ENSCAFG00845000232	1.74153	1.86108	13.5262	5.27884	14.6912	0.941995	3.78283	1.39218	10.4828	0	5.86411	13.7988	9.20014	4.55083	0.900638	0	6.70928	5.32929	24.68	0	0	1.40024	8.64508	7.83811	9.67785	1.57522	11.4415	6.11195	7.60934	0.912691	6.50089	25.8547	5.46535	3.50117	0	0	0.767846
ENSCAFG00845000233	847.256	637.11	679.207	628.182	568.637	651.86	508.52	784.496	554.931	441.579	645.786	678.901	489.141	624.374	848.401	482.735	683.601	603.275	634.628	1029.9	606.74	905.254	791.889	697.592	651.642	864.798	768.217	573.505	230.183	1012.17	740.289	356.962	765.149	638.087	769.841	442.642	558.224
ENSCAFG00845000234	0	0.62036	5.79693	6.78708	0.86419	0.941995	23.7778	11.1375	2.62069	4.1593	3.66507	5.51952	0	0.910166	0.900638	0	2.9819	2.13171	0	0	1.18273	1.40024	2.59352	12.7369	0	0	8.17252	5.09329	5.707	2.73807	5.68828	12.5104	2.73267	0.875291	0	2.83745	3.83923
ENSCAFG00845000235	0.870766	2.48144	4.83078	4.52472	2.59257	0	1.62121	0.696092	3.93103	0.693217	5.86411	0	3.06671	4.55083	0	0.612608	5.21833	1.06586	8.81427	7.26559	0	8.40143	2.59352	4.89882	9.67785	3.15045	6.53802	6.11195	11.414	4.56345	19.5027	5.00414	21.8614	3.50117	1.67357	8.51235	3.07138
ENSCAFG00845000236	3.48307	11.1665	8.6954	2.26236	10.3703	6.59396	3.78283	0	7.86207	0.693217	16.1263	9.65916	16.8669	17.2931	0.900638	0	11.9276	0	21.1543	0	0	22.4038	18.1547	1.95953	4.83892	1.57522	6.53802	14.2612	22.828	21.9046	9.75133	10.8423	8.19802	6.12704	2.51035	4.25617	1.53569
ENSCAFG00845000237	1.74153	3.72216	7.72924	2.26236	4.32095	1.88399	4.32323	2.78437	11.1379	0.693217	5.86411	11.039	15.3336	8.19149	0.900638	3.06304	1.49095	5.32929	17.6285	3.63279	2.36546	3.5006	13.8321	3.91905	6.4519	1.57522	8.17252	8.14927	24.7304	17.3411	4.87567	4.17012	16.396	6.12704	3.34714	1.41872	8.44631
ENSCAFG00845000238	0	0	0	2.26236	0	1.88399	0	0.696092	0.655172	0	0	0	0	0	0.900638	0	0	0	0	0	0	0	0	0.979763	0	0	1.6345	0	0	0	0	0	0	0	0	0	0
ENSCAFG00845000239	53.1168	68.2396	37.6801	46.7555	55.3082	64.9976	94.0303	67.521	42.5862	70.0149	63.0392	40.0165	141.069	52.7896	35.1249	75.3508	51.4378	39.4367	47.5971	69.0231	16.5582	61.6105	72.6187	43.1096	69.3579	61.4337	68.6492	88.6233	55.1677	44.7219	36.5675	74.2281	54.6535	59.5198	54.3909	53.9115	40.6958
ENSCAFG00845000240	768.887	754.978	875.337	695.299	833.944	734.756	589.04	646.67	681.379	1729.58	579.814	608.527	473.807	560.662	862.811	959.345	683.601	688.544	528.856	592.145	936.722	662.313	707.168	522.214	672.61	762.409	411.895	537.851	340.518	444.48	589.143	301.917	431.763	659.094	681.142	419.943	724.079
ENSCAFG00845000241	0.870766	3.1018	0	0	1.72838	0.941995	3.24242	0	0	1.38643	4.39809	5.51952	6.13343	0	0	0	0.745475	2.13171	10.5771	0	1.18273	2.10036	1.72902	0	0	0	1.6345	3.05597	1.90233	0	3.25044	11.6763	0	0	0	1.41872	0
ENSCAFG00845000242	109.717	119.729	63.7663	125.184	82.0981	70.6496	202.651	162.886	85.8276	299.47	110.685	100.731	82.8012	97.3877	143.201	100.468	156.55	77.8076	118.111	83.5542	98.1666	130.222	96.8249	74.462	82.2617	154.372	49.0351	115.108	83.7027	166.11	91.8251	165.971	49.1881	82.2774	72.8002	56.749	142.052
ENSCAFG00845000243	0.870766	1.86108	3.86462	1.50824	4.32095	0.941995	1.62121	1.39218	8.51724	2.77287	8.06316	11.039	36.8006	11.8322	3.60255	0.612608	5.9638	11.7244	61.6999	0	0	9.10155	9.50959	2.93929	4.83892	0	19.6141	13.2426	22.828	15.5157	10.5639	3.3361	27.3267	3.50117	5.85749	1.41872	1.53569
ENSCAFG00845000244	0	9.92576	7.72924	0.75412	2.59257	0	3.78283	1.39218	11.7931	0.693217	9.52918	4.13964	15.3336	12.7423	0.900638	2.45043	9.69118	1.06586	35.2571	1.8164	1.18273	6.30108	10.3741	0.979763	4.83892	1.57522	6.53802	5.09329	11.414	0.912691	7.3135	5.00414	30.0594	2.62587	3.34714	0	1.53569
ENSCAFG00845000246	0	0	0	0	0	0	0	0	0	0	0	2.75976	0	0	0	0	0	0	3.52571	0	0	0	0	0	0	0	1.6345	0	0	0	0	0.834024	2.73267	0	0	0	0
ENSCAFG00845000247	4.35383	17.3701	8.6954	4.52472	9.50609	0	10.8081	9.74529	11.7931	5.54574	29.3206	9.65916	1536.42	32.766	5.40383	412.898	21.6188	7.461	149.843	5.44919	7.09638	14.7025	32.8513	3.91905	24.1946	6.3009	22.8831	23.4291	5.707	7.30153	25.1909	2.50207	38.2574	7.00233	1.67357	0	5.37492
ENSCAFG00845000248	0.870766	3.72216	1.93231	0	0.86419	4.70997	1.62121	0	1.31034	0	4.39809	4.13964	12.2669	8.19149	0	0	2.9819	4.26343	21.1543	5.44919	0	4.20072	6.05156	0	4.83892	0	6.53802	3.05597	3.80467	0	4.06306	0.834024	16.396	0.875291	0.836784	2.83745	1.53569
ENSCAFG00845000249	0.870766	0.62036	0	0	0	3.76798	0	0	1.96552	0	0	1.37988	0	0	0.900638	0	0	2.13171	1.76285	1.8164	0	0	0	0	0	0	0	0	0	0	0	0	0	0.875291	1.67357	0	0
ENSCAFG00845000250	1.74153	6.82396	6.76309	4.52472	2.59257	2.82598	3.24242	2.78437	9.82759	0	10.9952	15.1787	16.8669	12.7423	2.70191	0	8.20023	3.19757	31.7314	3.63279	2.36546	14.7025	6.91606	4.89882	6.4519	4.72567	8.17252	9.16792	3.80467	10.0396	9.75133	28.3568	13.6634	0.875291	0	4.25617	8.44631
ENSCAFG00845000251	0	0.62036	0	1.50824	0	0	0	0	0	0	0	0	3.06671	0	0	0	2.23643	0	3.52571	0	0	0.700119	2.59352	0	0	0	0	1.01866	0	3.65076	0	0	0	0	0	0	0
ENSCAFG00845000252	0	0	0	0	0.86419	0	0	0	0	0	0	0	0	0	0	0	0	0	0	3.63279	0	0	0	0	0	0	0	0	0	0	0	0	0	0	0	1.41872	0
ENSCAFG00845000253	0	1.24072	0	0	0	0	0.540404	0.696092	0	0	3.66507	4.13964	9.20014	3.64066	0	1.22522	1.49095	0	5.28856	0	0	4.90084	8.64508	0.979763	3.22595	0	1.6345	1.01866	1.90233	3.65076	1.62522	2.50207	13.6634	0.875291	0	0	0.767846
ENSCAFG00845000255	0	7.44432	0.966156	3.01648	9.50609	1.88399	4.32323	1.39218	7.2069	0.693217	3.66507	2.75976	6.13343	6.37116	0	0	2.9819	4.26343	21.1543	0	0	6.30108	7.78057	0	3.22595	1.57522	8.17252	1.01866	0	10.9523	5.68828	23.3527	0	1.75058	0.836784	1.41872	1.53569
ENSCAFG00845000256	438.866	392.688	419.312	422.307	353.454	531.285	346.939	505.363	334.793	354.234	371.638	398.785	512.141	354.054	489.947	292.827	343.664	487.097	511.228	461.365	791.246	408.17	324.191	550.627	424.212	403.257	501.793	338.195	584.017	492.853	458.313	743.115	511.01	449.9	395.799	899.471	455.333
ENSCAFG00845000257	330.891	278.542	279.219	214.17	249.751	279.772	263.717	263.123	238.483	189.941	277.812	233.2	125.735	227.541	323.329	202.773	234.825	240.884	137.503	178.007	125.369	304.552	279.236	237.103	214.526	263.062	215.755	176.228	182.624	324.918	299.853	142.618	139.366	203.943	230.952	207.134	232.657
ENSCAFG00845000259	5.2246	16.7497	12.56	21.8695	12.9629	2.82598	4.32323	11.1375	9.17241	0.693217	10.9952	9.65916	1.53336	3.64066	0.900638	1.83783	5.9638	3.19757	5.28856	19.9804	5.91365	2.80048	4.32254	0.979763	4.83892	4.72567	6.53802	4.07463	1.90233	19.1665	4.87567	0.834024	0	6.12704	5.85749	1.41872	2.30354
ENSCAFG00845000260	2.6123	20.4719	22.2216	13.5742	22.4689	15.0719	3.78283	2.78437	10.4828	6.23895	12.4612	12.4189	16.8669	10.922	1.80128	0	1.49095	8.52686	12.34	0	1.18273	17.503	6.05156	0	0	0	1.6345	7.13061	11.414	1.82538	4.87567	50.0414	2.73267	5.25175	3.34714	0	2.30354
ENSCAFG00845000261	797.622	571.972	541.047	572.377	597.155	554.835	719.818	507.451	598.828	489.411	683.169	811.369	233.07	661.691	893.433	305.692	732.057	796.195	310.262	497.693	431.696	918.557	503.144	608.433	632.286	811.241	537.752	468.583	270.132	785.827	631.399	477.896	595.723	522.549	706.245	435.548	524.439
ENSCAFG00845000262	0.870766	2.48144	5.79693	1.50824	1.72838	3.76798	1.08081	4.17655	1.96552	1.38643	5.1311	0	6.13343	4.55083	0	0.612608	3.72738	2.13171	8.81427	0	2.36546	2.10036	0	0	4.83892	0	4.90351	0	3.80467	0.912691	1.62522	4.17012	5.46535	0.875291	2.51035	0	3.83923
ENSCAFG00845000263	0	0.62036	0	0	0	0.941995	0	0	0.655172	0	0	0	0	0	0	0	0	1.06586	0	0	0	0.700119	0.864508	0	0	0	0	0	1.90233	2.73807	0	0	0	0	0.836784	0	0
ENSCAFG00845000264	0	0.62036	0.966156	0	0	3.76798	1.08081	1.39218	3.27586	0	5.86411	4.13964	1.53336	0.910166	0	0	2.23643	1.06586	1.76285	3.63279	0	0.700119	0.864508	4.89882	9.67785	1.57522	4.90351	0	9.51167	0.912691	4.06306	5.00414	21.8614	0	0	2.83745	0.767846
ENSCAFG00845000265	0	3.72216	1.93231	3.7706	2.59257	0	2.16162	0	2.62069	0	2.19904	0	4.60007	0	0	0.612608	1.49095	0	15.8657	0	0	0.700119	0	0.979763	1.61297	0	1.6345	1.01866	0	0	10.5639	5.00414	5.46535	1.75058	0.836784	2.83745	0
ENSCAFG00845000266	276.904	266.134	339.121	317.485	322.343	379.624	445.833	367.537	359.69	615.577	156.132	485.718	432.407	264.858	326.031	491.312	231.097	530.797	393.117	679.332	877.586	196.734	242.927	577.081	577.445	239.434	555.732	235.31	369.053	305.751	295.79	638.862	598.456	312.479	345.592	472.435	340.924
ENSCAFG00845000267	94.9135	165.016	114.006	98.7898	101.974	172.385	253.449	85.6194	102.862	237.773	164.195	97.9715	111.935	151.088	135.996	128.648	142.386	115.113	216.831	69.0231	63.8674	154.026	114.98	49.9679	130.651	103.965	63.7457	113.071	287.253	138.729	134.081	261.883	174.891	136.545	111.292	124.848	75.2489
ENSCAFG00845000268	0	0	13.5262	8.29532	0	0	0	2.08828	1.31034	0	0	1.37988	0	0	0	0	0	0	0	0	0	0	0	2.93929	0	0	8.17252	1.01866	0	0	0	0	0	0	1.67357	4.25617	0
ENSCAFG00845000270	0.870766	9.92576	5.79693	6.03296	0.86419	0	1.62121	3.48046	10.4828	3.46609	7.33014	0	9.20014	8.19149	5.40383	0.612608	2.9819	4.26343	28.2057	3.63279	0	12.6022	10.3741	2.93929	4.83892	6.3009	8.17252	2.03732	17.121	4.56345	10.5639	5.83817	19.1287	2.62587	0.836784	4.25617	0.767846
ENSCAFG00845000271	0	0	0	0	0	0	0	0	0	0	0	0	0	0	0	0	0	0	0	0	0	0	0	0	0	0	0	1.01866	0	0	0	0	0	0	1.67357	0	0
ENSCAFG00845000272	0.870766	4.34252	0.966156	0	0.86419	0	1.08081	0	1.96552	0	4.39809	0	0	0	0	0	0	0	1.76285	0	3.54819	1.40024	0.864508	0.979763	0	0	0	0	1.90233	0	0.812611	0.834024	5.46535	0	0	0	2.30354
ENSCAFG00845000273	169.799	184.867	174.874	120.659	155.554	180.863	188.601	126.689	184.103	169.838	176.656	187.664	99.6682	152.908	272.893	159.278	175.187	168.405	109.297	185.272	102.897	165.228	165.121	147.944	190.331	113.416	96.4358	99.8285	273.936	176.149	143.02	106.755	150.297	123.416	146.437	212.809	132.07
ENSCAFG00845000274	0.870766	2.48144	4.83078	2.26236	1.72838	0	2.70202	0	5.89655	0.693217	2.19904	9.65916	9.20014	3.64066	0	0	2.9819	2.13171	10.5771	0	1.18273	9.10155	3.45803	0	4.83892	0	4.90351	3.05597	7.60934	1.82538	6.50089	9.17426	5.46535	0	1.67357	0	0.767846
ENSCAFG00845000275	22.6399	22.333	22.2216	37.706	31.1109	32.9698	12.4293	15.314	27.5172	15.944	15.3933	34.497	36.8006	23.6643	11.7083	9.80173	22.3643	46.8977	52.8856	47.2263	63.8674	27.3047	27.6643	19.5953	17.7427	26.7788	21.2486	26.4851	34.242	55.6741	18.6901	15.0124	46.4555	31.5105	17.5725	9.93107	19.964
ENSCAFG00845000276	2.6123	1.24072	2.89847	0.75412	6.91352	0	1.08081	4.17655	11.7931	0	2.93206	13.7988	7.66678	0.910166	2.70191	0.612608	0	3.19757	1.76285	7.26559	2.36546	2.80048	0.864508	0	6.4519	0	4.90351	1.01866	1.90233	2.73807	1.62522	5.00414	8.19802	4.37646	2.51035	0	1.53569
ENSCAFG00845000277	20.8984	69.4803	42.5108	36.9519	32.8392	35.7958	28.101	22.275	62.8965	36.0473	62.3062	30.3574	47.5341	44.5981	18.0128	9.80173	38.0192	22.383	100.483	16.3476	30.751	55.3094	71.7542	16.656	38.7114	23.6284	24.5176	41.765	57.07	46.5472	47.1314	55.0456	21.8614	19.2564	20.9196	32.6307	13.0534
ENSCAFG00845000278	1166.83	1501.27	679.207	993.177	907.4	740.408	1969.77	1156.21	1020.1	1551.42	1224.13	1005.93	1096.35	1153.18	1033.03	2175.99	1015.34	895.32	911.396	759.254	946.184	1075.38	611.207	1181.59	664.546	990.816	1431.83	853.636	2767.9	1597.21	1206.73	740.613	1022.02	1048.6	1095.35	1346.37	1078.06
ENSCAFG00845000279	3.48307	13.6479	1.93231	1.50824	1.72838	1.88399	4.32323	11.1375	4.58621	0	9.52918	17.9384	185.536	21.844	13.5096	264.647	9.69118	17.0537	229.171	9.08198	1.18273	2.10036	5.18705	0	6.4519	6.3009	31.0556	16.2985	652.501	11.865	17.0648	12.5104	32.7921	6.12704	16.7357	18.4434	13.8212
ENSCAFG00845000280	2.6123	2.48144	2.89847	1.50824	1.72838	0	1.08081	2.08828	1.96552	1.38643	14.6603	1.37988	3.06671	4.55083	0	1.22522	0	7.461	7.05142	0	0	1.40024	0.864508	9.79763	6.4519	1.57522	1.6345	17.3172	3.80467	10.9523	11.3766	0	5.46535	6.12704	0.836784	0	13.0534
ENSCAFG00845000281	0	0.62036	0.966156	0	0	0	0	0	0	34.6609	0	1.37988	6.13343	1.82033	0	6.12608	1.49095	0	5.28856	3.63279	0	0	0	0	0	0	1.6345	0	0	0	0.812611	0.834024	0	0	0	5.6749	0
ENSCAFG00845000282	1.74153	3.72216	9.66156	2.26236	6.04933	0	5.40404	0.696092	5.24138	2.07965	11.7282	6.8994	16.8669	6.37116	0	0.612608	5.9638	1.06586	29.9685	3.63279	2.36546	7.00119	4.32254	0.979763	6.4519	0	1.6345	4.07463	0	2.73807	9.75133	13.3444	24.5941	0	6.69427	4.25617	1.53569
ENSCAFG00845000283	0	0	0	0.75412	0	0	0	0	0	0	0.733014	0	0	0	0	0	0.745475	1.06586	0	0	0	0	0	0	0	0	0	0	0	0	0	0	0	0	0	0	0
ENSCAFG00845000284	0.870766	0.62036	1.93231	0	0.86419	0.941995	0	0	1.31034	0	1.46603	2.75976	6.13343	0.910166	0	0.612608	2.23643	1.06586	1.76285	0	0	1.40024	2.59352	0	1.61297	0	1.6345	2.03732	3.80467	2.73807	2.43783	0	0	0	0	0	0
ENSCAFG00845000285	0	5.58324	2.89847	0.75412	0.86419	0	2.16162	2.78437	9.17241	2.07965	9.52918	0	4.60007	6.37116	0	0	4.47285	0	12.34	1.8164	0	4.90084	4.32254	0	3.22595	0	0	1.01866	5.707	1.82538	4.06306	3.3361	5.46535	1.75058	1.67357	4.25617	0.767846
ENSCAFG00845000286	4.35383	2.48144	0.966156	5.27884	3.45676	10.3619	6.48485	1.39218	3.27586	35.3541	7.33014	2.75976	154.869	2.7305	0.900638	42.8826	2.23643	3.19757	14.1028	7.26559	8.27911	3.5006	7.78057	0	3.22595	4.72567	8.17252	2.03732	7.60934	1.82538	5.68828	28.3568	13.6634	7.00233	5.85749	12.7685	2.30354
ENSCAFG00845000287	6.09536	13.6479	11.5939	12.0659	10.3703	8.47795	35.1263	15.314	11.1379	76.2539	14.6603	22.0781	46.0007	12.7423	6.30447	128.648	8.9457	15.9879	19.3914	14.5312	24.8373	9.80167	19.0192	20.575	16.1297	9.45135	19.6141	12.2239	9.51167	15.5157	14.627	47.5394	10.9307	10.5035	5.85749	83.7048	26.1068
ENSCAFG00845000288	525.943	505.593	534.284	319.747	433.824	484.185	560.399	254.77	450.759	483.172	588.61	493.997	248.404	392.281	399.883	359.601	581.471	381.577	354.334	316.053	163.217	476.781	563.659	374.27	461.311	562.355	400.454	456.359	329.104	374.203	462.376	466.219	385.307	436.77	387.431	500.81	306.371
ENSCAFG00845000289	19.1569	19.8515	29.9508	48.2637	63.9501	31.0858	19.9949	100.933	41.2759	30.5016	42.5148	17.9384	67.4677	21.844	65.7466	23.2791	93.1844	25.5806	54.6485	61.7575	52.0401	39.2067	51.006	51.9275	51.6152	18.9027	52.3042	51.9516	68.4841	82.1422	59.3206	10.8423	120.238	20.1317	101.251	42.5617	17.6605
ENSCAFG00845000290	8.70766	4.34252	3.86462	3.7706	2.59257	0	1.62121	4.17655	1.31034	0.693217	0.733014	0	4.60007	2.7305	2.70191	3.67565	5.9638	3.19757	14.1028	5.44919	2.36546	2.80048	6.91606	0.979763	1.61297	6.3009	0	2.03732	0	0	2.43783	2.50207	13.6634	0.875291	5.85749	2.83745	3.07138
ENSCAFG00845000291	67.9198	64.5174	90.8186	119.905	81.2339	106.445	29.1818	52.2069	108.759	70.0149	60.1072	100.731	47.5341	82.8251	57.6408	85.7652	83.4932	181.196	137.503	158.026	179.775	84.0143	71.7542	122.47	98.3914	83.4869	96.4358	118.164	72.2887	56.5868	104.827	48.3734	92.9109	141.797	53.5542	59.5864	108.266
ENSCAFG00845000292	0	0	1.93231	2.26236	0	0	1.08081	0.696092	1.96552	0	3.66507	0	1.53336	4.55083	0	1.22522	2.23643	1.06586	17.6285	3.63279	2.36546	2.80048	0.864508	0	3.22595	0	0	3.05597	0	3.65076	3.25044	2.50207	0	0	0	1.41872	0.767846
ENSCAFG00845000293	0.870766	4.34252	1.93231	1.50824	0	0	0	1.39218	5.89655	0	3.66507	5.51952	6.13343	2.7305	0	0	2.9819	4.26343	22.9171	0	2.36546	2.80048	0	0	0	0	0	3.05597	1.90233	0	2.43783	7.50621	16.396	0.875291	2.51035	0	0
ENSCAFG00845000294	1998.41	1830.68	2085.93	1890.58	2031.71	1845.37	1298.05	1869.01	1905.9	1460.61	1427.18	1847.66	938.414	1546.37	2467.75	1228.89	1825.67	1965.44	1063	1836.38	1355.41	1521.36	2184.61	1537.25	1793.63	1731.17	1225.88	1633.93	819.906	1353.52	1619.53	639.696	1317.15	1684.06	1804.94	1254.15	1769.12
ENSCAFG00845000295	0	6.2036	5.79693	3.01648	0.86419	0	2.70202	0.696092	1.31034	0.693217	2.19904	5.51952	2307.7	4.55083	0.900638	277.512	2.23643	2.13171	21.1543	3.63279	1.18273	6.30108	13.8321	5.87858	17.7427	0	1.6345	5.09329	5.707	17.3411	8.93872	2.50207	24.5941	2.62587	0.836784	0	0
ENSCAFG00845000296	1.74153	7.44432	4.83078	0	3.45676	2.82598	2.16162	0	5.24138	0	13.1943	0	19.9336	5.46099	1.80128	1.22522	8.20023	2.13171	24.68	10.8984	2.36546	9.10155	8.64508	0	9.67785	1.57522	4.90351	1.01866	20.9257	0	8.12611	0.834024	16.396	0	0.836784	1.41872	0.767846
ENSCAFG00845000297	255.135	181.765	241.539	181.743	202.221	255.281	446.374	117.64	137.586	388.895	444.94	230.44	378.739	249.385	290.005	207.674	203.515	279.255	130.451	197.987	864.575	381.565	158.205	228.285	161.297	269.363	158.547	220.03	165.503	209.919	247.034	372.809	215.881	238.079	241.831	225.577	181.212
ENSCAFG00845000298	0	1.24072	2.89847	0.75412	0	0	0	0	1.96552	0	2.19904	0	7.66678	3.64066	0	0	0	0	1.76285	1.8164	4.73092	0.700119	1.72902	0	0	0	0	0	0	2.73807	0	0.834024	5.46535	0.875291	0.836784	1.41872	0
ENSCAFG00845000300	6.09536	11.1665	12.56	8.29532	2.59257	8.47795	4.32323	6.96092	21.6207	4.1593	19.0584	8.27928	27.6004	24.5745	7.20511	3.67565	14.9095	5.32929	40.5457	16.3476	5.91365	20.3035	16.4257	9.79763	24.1946	6.3009	24.5176	11.2052	7.60934	0.912691	7.3135	2.50207	32.7921	10.5035	10.8782	7.09362	4.60708
ENSCAFG00845000301	2.6123	6.2036	5.79693	3.01648	1.72838	3.76798	2.70202	0	4.58621	0	8.06316	2.75976	13.8002	3.64066	2.70191	0.612608	2.9819	2.13171	8.81427	0	9.46184	4.90084	7.78057	2.93929	1.61297	3.15045	0	0	7.60934	0	4.06306	1.66805	0	2.62587	0	0	0
ENSCAFG00845000302	74.0151	76.9246	60.8678	61.0838	68.271	48.0417	33.505	134.346	45.8621	15.944	32.2526	46.9159	61.3343	51.8794	63.9453	49.0087	49.9469	77.8076	44.0714	165.292	120.638	64.411	108.064	58.7858	74.1968	91.363	83.3598	48.8956	36.1444	52.9361	39.8179	25.8547	243.208	44.6399	95.3933	42.5617	61.4277
ENSCAFG00845000303	0.870766	8.68504	7.72924	2.26236	5.18514	0.941995	2.16162	2.78437	7.2069	2.07965	14.6603	8.27928	19.9336	9.10166	4.50319	0.612608	6.70928	6.39514	29.9685	1.8164	3.54819	11.902	24.2062	0.979763	14.5168	1.57522	8.17252	14.2612	28.535	0	9.75133	1.66805	46.4555	3.50117	6.69427	7.09362	0
ENSCAFG00845000304	0	0.62036	0	0	0.86419	0	2.16162	0	3.27586	0	0	1.37988	0	0	1.80128	0	0.745475	1.06586	1.76285	1.8164	0	0	0.864508	0	3.22595	3.15045	0	1.01866	0	9.12691	1.62522	0	0	0	0	2.83745	0
ENSCAFG00845000305	8.70766	16.7497	51.2062	44.4931	30.2467	60.2877	11.8889	24.3632	24.2414	9.70504	6.59713	19.3183	44.4673	13.6525	14.4102	23.2791	13.4186	36.2391	28.2057	41.7771	31.9337	18.9032	19.0192	24.4941	30.6465	9.45135	62.1112	36.6717	74.1911	23.73	21.1279	19.1825	30.0594	30.6352	20.9196	62.4239	65.2669
ENSCAFG00845000307	47.0214	38.4623	56.037	50.5261	25.0615	43.3318	49.7172	39.6773	50.4483	45.7523	32.2526	26.2177	42.934	47.3286	41.4294	34.3061	50.6923	42.6343	66.9885	58.1247	15.3755	32.2055	71.7542	38.2108	29.0335	36.2302	27.7866	45.8396	51.363	63.8884	32.5044	41.7012	54.6535	42.014	51.0438	48.2366	44.5351
ENSCAFG00845000308	94.9135	56.4528	83.0894	55.0508	69.9994	62.1717	67.0101	89.0998	81.2414	140.723	64.5052	59.3348	85.868	81.9149	58.5415	77.1887	84.9842	46.8977	118.111	90.8198	80.4256	58.1099	125.354	81.3204	70.9709	66.1594	83.3598	49.9142	76.0934	31.9442	54.4449	80.0663	131.168	42.8893	77.8209	114.917	67.5705
ENSCAFG00845000310	167.187	125.313	172.942	170.431	124.443	126.227	143.747	268.692	163.793	9.70504	175.19	126.949	92.0014	155.638	116.182	168.467	123.003	150.286	144.554	168.925	137.197	222.638	159.069	294.909	114.521	182.726	245.176	316.803	1537.09	126.864	234.845	90.9086	319.723	264.338	235.136	80.8673	285.639
ENSCAFG00845000311	0	0.62036	1.93231	1.50824	0.86419	0.941995	0	1.39218	0	0.693217	1.46603	0	0	3.64066	2.70191	0	1.49095	0	3.52571	1.8164	0	0.700119	5.18705	0	0	0	0	2.03732	1.90233	0	4.06306	1.66805	2.73267	0.875291	1.67357	1.41872	6.14277
ENSCAFG00845000312	6.96613	0	12.56	2.26236	10.3703	5.65197	0	4.17655	1.31034	3.46609	2.93206	6.8994	23.0003	1.82033	1.80128	7.96391	0	5.32929	24.68	16.3476	4.73092	2.80048	4.32254	0.979763	6.4519	0	8.17252	10.1866	3.80467	3.65076	0.812611	5.00414	10.9307	3.50117	3.34714	2.83745	19.1962
ENSCAFG00845000314	0	1.86108	0.966156	0.75412	0	1.88399	1.08081	0	0.655172	0	0	0	1.53336	1.82033	0	0	0	0	3.52571	0	0	0.700119	0	0.979763	3.22595	0	3.26901	0	1.90233	0	0	0.834024	0	0	0.836784	0	0
ENSCAFG00845000315	337.857	442.317	403.853	361.978	337.034	294.844	301.545	358.488	437	781.256	252.157	474.679	225.403	350.414	403.486	349.799	330.991	409.289	218.594	464.997	456.534	310.153	430.525	438.934	300.013	423.735	398.819	214.937	214.964	365.076	329.92	175.979	434.495	307.227	339.734	371.706	300.228
ENSCAFG00845000316	608.666	358.568	416.413	331.813	331.849	357.016	299.384	368.929	346.586	132.404	442.741	280.116	484.541	425.958	633.149	606.482	293.717	583.024	479.496	312.42	374.925	928.358	765.954	266.496	332.273	1086.9	212.486	472.657	435.635	230.911	307.98	960.795	158.495	456.027	584.075	168.828	408.494
ENSCAFG00845000317	0	0	0	0	0	0	0	0	2.62069	0	0	0	0	0	0	1.22522	0	0	0	0	0	0	0	0	1.61297	0	1.6345	0	0	0.912691	0	0	0	0	0	0	0.767846
ENSCAFG00845000318	1.74153	3.72216	0	0	0	0.941995	4.86364	2.08828	0	16.6372	0.733014	2.75976	6.13343	0	2.70191	24.5043	1.49095	5.32929	14.1028	0	8.27911	0	0.864508	0.979763	0	3.15045	3.26901	3.05597	13.3163	0.912691	0	6.67219	0	1.75058	2.51035	4.25617	5.37492
ENSCAFG00845000319	26.9938	34.1198	37.6801	42.2307	32.8392	43.3318	32.4242	112.767	51.7586	271.048	41.7818	59.3348	78.2012	39.1371	18.9134	122.522	32.8009	46.8977	38.7828	98.0854	36.6646	35.006	40.6319	76.4215	83.8747	59.8585	81.7252	55.0075	220.671	15.5157	17.0648	46.7053	76.5149	46.3904	51.8806	49.6554	46.0708
ENSCAFG00845000320	6.96613	6.82396	12.56	8.29532	10.3703	10.3619	7.56565	6.96092	8.51724	3.46609	10.2622	8.27928	7.66678	2.7305	2.70191	8.57652	8.9457	6.39514	10.5771	5.44919	10.6446	3.5006	13.8321	3.91905	16.1297	17.3275	8.17252	17.3172	9.51167	4.56345	7.3135	2.50207	19.1287	12.2541	7.53105	17.0247	9.982
ENSCAFG00845000321	880.345	773.589	590.321	563.328	603.205	640.556	793.853	489.353	509.069	822.849	756.471	583.689	418.606	676.253	759.238	989.363	714.911	497.755	308.5	336.033	434.062	1075.38	706.303	423.258	596.801	748.232	385.743	445.154	665.817	628.844	504.631	780.646	226.812	477.034	557.298	366.031	389.298
ENSCAFG00845000323	4.35383	29.7773	10.6277	5.27884	5.18514	10.3619	11.8889	19.4906	17.0345	14.5576	14.6603	8.27928	36.8006	27.305	7.20511	92.5039	7.45475	13.8561	29.9685	5.44919	24.8373	10.5018	10.3741	10.7774	16.1297	15.7522	29.4211	18.3358	74.1911	15.5157	14.627	5.83817	54.6535	14.0047	19.246	46.8179	10.7498
ENSCAFG00845000325	4.35383	3.1018	5.79693	2.26236	3.45676	0	1.08081	2.78437	1.96552	1.38643	0	2.75976	6.13343	2.7305	5.40383	0	2.9819	4.26343	5.28856	3.63279	0	1.40024	4.32254	5.87858	6.4519	0	3.26901	5.09329	0	0	4.06306	1.66805	2.73267	2.62587	1.67357	1.41872	2.30354
ENSCAFG00845000326	0.870766	0.62036	0	0.75412	0.86419	0.941995	0.540404	0	0	1.38643	0	0	4.60007	4.55083	0	0.612608	0	0	3.52571	1.8164	1.18273	2.80048	2.59352	0	0	0	0	0	0	2.73807	0	0	5.46535	0	6.69427	0	0
ENSCAFG00845000327	95.7843	141.442	99.514	74.6579	79.5055	105.503	331.268	50.1186	46.5172	229.455	135.608	88.3123	53.6675	101.939	139.599	37.3691	117.785	82.071	51.1228	58.1247	149.024	184.131	53.5995	70.543	87.1006	91.363	119.319	72.3247	72.2887	102.221	78.8233	620.514	68.3169	84.028	107.945	178.759	59.892
ENSCAFG00845000328	252.522	307.078	256.997	282.041	299.01	302.38	491.768	297.928	292.207	459.603	303.468	361.529	308.205	233.913	283.701	261.584	204.26	243.015	229.171	281.541	261.383	246.442	175.495	326.261	277.432	185.876	230.465	265.87	292.96	285.672	267.349	497.078	267.802	264.338	240.994	320.632	257.996
ENSCAFG00845000329	175.895	121.591	115.939	131.971	129.629	93.2575	161.04	150.356	100.241	94.9707	96.7579	102.111	139.535	138.345	130.593	157.44	135.677	114.047	139.266	128.964	121.821	170.829	204.024	144.025	143.555	159.098	140.567	179.284	116.042	153.332	145.457	103.419	106.574	104.16	107.108	117.754	134.373
ENSCAFG00845000330	91.4305	75.6839	72.4617	98.0357	90.74	86.6635	128.616	65.4327	98.931	103.983	93.0928	99.3513	119.602	89.1962	93.6664	111.495	83.4932	66.0832	86.3799	52.6755	95.8011	82.6141	63.9736	75.4418	67.7449	91.363	71.9182	61.1195	74.1911	69.3645	82.8863	72.5601	46.4555	80.5268	109.619	106.404	64.4991
ENSCAFG00845000331	168.929	112.906	134.296	123.676	145.184	105.503	264.258	109.286	210.966	155.281	147.336	125.569	46.0007	156.549	167.519	128.035	105.112	71.4124	89.9056	101.718	118.273	123.921	114.115	148.924	109.682	100.814	102.974	114.09	167.405	282.021	185.275	101.751	180.357	105.035	103.761	197.203	126.695
ENSCAFG00845000332	8.70766	16.1294	11.5939	15.8365	17.2838	9.41995	6.48485	4.87265	11.1379	7.62539	21.2574	12.4189	21.467	11.8322	11.7083	9.18913	18.6369	12.7903	31.7314	16.3476	15.3755	9.80167	24.2062	2.93929	22.5816	14.177	24.5176	16.2985	17.121	15.5157	11.3766	10.8423	10.9307	4.37646	10.8782	1.41872	8.44631
ENSCAFG00845000333	0	2.48144	1.93231	0.75412	0	0	0	0.696092	3.93103	0.693217	0.733014	0	3.06671	0.910166	0	0.612608	1.49095	0	5.28856	1.8164	0	5.60096	0.864508	0	3.22595	0	6.53802	2.03732	1.90233	2.73807	4.06306	5.83817	0	0	0	2.83745	0.767846
ENSCAFG00845000334	0	0	0	0	0	0	0	0	0.655172	0	0	0	1.53336	1.82033	0	8.57652	0	0	0	0	0	0	0	0	1.61297	0	0	0	0	0	1.62522	0	0	4.37646	0.836784	5.6749	1.53569
ENSCAFG00845000335	2.6123	3.1018	4.83078	2.26236	3.45676	2.82598	1.62121	3.48046	11.7931	0.693217	0	0	0	0	0.900638	7.3513	9.69118	2.13171	7.05142	3.63279	0	1.40024	0.864508	10.7774	0	0	0	0	1.90233	10.9523	3.25044	10.8423	0	1.75058	2.51035	11.3498	1.53569
ENSCAFG00845000337	0.870766	7.44432	0.966156	2.26236	0	0	1.08081	0.696092	1.31034	0	2.93206	1.37988	1.53336	6.37116	0	0	1.49095	0	12.34	0	1.18273	1.40024	4.32254	0	0	0	0	1.01866	7.60934	6.38884	0	8.34024	5.46535	0.875291	0	2.83745	3.83923
ENSCAFG00845000338	48.7629	34.7402	62.8001	71.6414	42.3453	44.2738	61.606	59.1678	62.8965	140.723	32.9856	60.7147	190.136	40.0473	38.7274	77.8013	75.293	61.8197	213.305	130.781	118.273	43.4074	57.0575	84.2597	72.5839	85.0621	111.146	57.0449	72.2887	69.3645	52.8197	95.0787	98.3763	81.4021	73.637	68.0988	61.4277
ENSCAFG00845000339	615.632	548.398	679.207	767.695	709.5	608.529	704.146	668.249	639.448	786.801	549.761	578.17	662.41	598.889	507.96	637.113	500.214	591.551	747.45	659.352	1509.16	416.571	498.821	986.622	682.288	475.718	594.96	696.762	525.044	430.79	667.966	638.862	705.03	695.857	435.128	475.273	696.436
ENSCAFG00845000340	11.32	7.44432	5.79693	21.8695	4.32095	4.70997	16.7525	17.4023	11.1379	12.4779	18.3254	16.5586	30.6671	4.55083	15.3108	15.9278	28.3281	8.52686	14.1028	3.63279	3.54819	11.2019	25.0707	6.85834	30.6465	28.354	22.8831	27.5038	0	23.73	8.93872	10.8423	24.5941	6.12704	10.8782	14.1872	13.0534
ENSCAFG00845000341	95.7843	114.767	174.874	110.102	110.616	207.239	413.409	103.718	74.0345	372.258	105.554	81.4129	107.335	160.189	135.096	106.594	159.532	144.957	100.483	92.6362	254.287	152.626	194.514	79.3608	153.233	152.797	80.0907	161.967	79.8981	68.4518	117.829	383.651	120.238	167.181	256.893	134.779	134.373
ENSCAFG00845000342	0	0.62036	0	0	0	0	0.540404	0	0	0	0	0	1.53336	0	0	0.612608	2.9819	0	5.28856	0	0	0	0.864508	0	0	0	1.6345	0	0	0	0	1.66805	0	0	0	0	0
ENSCAFG00845000344	47.8922	20.4719	20.2893	25.6401	27.6541	12.2459	68.6313	18.0984	21.6207	53.3777	25.6555	9.65916	6.13343	26.3948	22.516	33.6935	29.819	25.5806	5.28856	12.7148	20.1064	35.7061	28.5288	10.7774	35.4854	28.354	14.7105	28.5224	53.2654	15.5157	8.93872	49.2074	51.9208	19.2564	29.2874	15.606	16.8926
ENSCAFG00845000346	0.870766	5.58324	0.966156	0.75412	0	3.76798	1.08081	1.39218	5.24138	0	3.66507	5.51952	18.4003	1.82033	0	1.83783	2.9819	2.13171	45.8342	0	1.18273	4.90084	3.45803	0.979763	6.4519	0	8.17252	2.03732	5.707	5.47615	7.3135	20.0166	8.19802	0	5.0207	1.41872	0.767846
ENSCAFG00845000347	0	0	0	0	1.72838	0	0	0	0	0	0	0	1.53336	0	0	0	0	0	0	0	0	0	0	0	0	0	1.6345	0	0	0	0	0	0	0	0	0	0.767846
ENSCAFG00845000348	341.34	276.681	392.259	389.126	305.059	350.422	410.167	314.634	355.759	663.409	260.953	318.752	331.205	305.816	331.435	344.286	351.119	345.338	416.034	390.525	558.248	268.846	484.125	389.946	440.342	322.921	367.764	385.053	620.161	222.697	294.165	416.178	330.654	331.735	310.447	288.001	382.387
ENSCAFG00845000349	172.412	147.646	186.468	208.891	199.628	226.079	316.136	167.062	199.828	271.048	145.87	255.278	306.671	159.279	192.737	181.945	123.749	238.752	280.294	216.151	387.935	152.626	153.882	245.921	201.622	155.947	241.907	122.239	55.1677	213.57	161.71	438.696	248.673	187.312	224.258	357.519	178.14
ENSCAFG00845000350	0	0	0	0	0	0	0.540404	0	0.655172	0	0	0	1.53336	0	0	0	0	0	0	0	0	0	0	0	0	0	1.6345	0	0	0	0	0	0	0.875291	0.836784	1.41872	0
ENSCAFG00845000352	0.870766	2.48144	1.93231	1.50824	1.72838	0	1.08081	2.78437	1.31034	0	3.66507	4.13964	1.53336	0	3.60255	0.612608	2.9819	0	1.76285	3.63279	1.18273	0	3.45803	0.979763	0	1.57522	0	2.03732	0	0	0.812611	0	2.73267	0	0.836784	0	0.767846
ENSCAFG00845000353	320.442	261.792	167.145	235.286	235.924	166.733	107.54	206.043	240.448	88.7318	337.187	157.306	124.202	222.991	235.967	146.413	287.008	143.891	93.4313	150.761	65.0501	350.76	269.727	149.904	174.201	245.735	153.643	217.993	342.42	346.823	223.468	40.0331	125.703	168.056	167.357	80.8673	158.944
ENSCAFG00845000354	1.74153	4.34252	0	1.50824	0	0	0	0	3.93103	0	10.2622	2.75976	12.2669	1.82033	0	0	2.23643	2.13171	5.28856	1.8164	0	1.40024	7.78057	0	4.83892	0	1.6345	1.01866	3.80467	0.912691	5.68828	0.834024	13.6634	0	1.67357	1.41872	0
ENSCAFG00845000355	1.74153	6.82396	9.66156	8.29532	3.45676	2.82598	2.70202	5.56874	9.82759	2.07965	8.06316	5.51952	18.4003	10.0118	2.70191	2.45043	8.20023	14.922	28.2057	9.08198	13.01	21.7037	12.9676	8.81787	11.2908	4.72567	14.7105	12.2239	11.414	18.2538	16.2522	19.1825	43.7228	4.37646	8.36784	11.3498	4.60708
ENSCAFG00845000356	1.74153	7.44432	0	1.50824	2.59257	4.70997	2.70202	0	5.89655	0	8.06316	9.65916	23.0003	6.37116	0.900638	3.06304	5.21833	0	17.6285	3.63279	3.54819	4.20072	3.45803	0	4.83892	0	9.80703	6.11195	3.80467	1.82538	3.25044	5.00414	2.73267	0.875291	2.51035	1.41872	3.83923
ENSCAFG00845000357	8.70766	19.2312	4.83078	6.03296	1.72838	2.82598	231.293	9.0492	8.51724	1.38643	19.7914	11.039	41.4006	10.922	4.50319	18.9909	6.70928	9.59272	31.7314	7.26559	5.91365	6.30108	5.18705	2.93929	12.9038	3.15045	21.2486	15.2799	28.535	18.2538	11.3766	58.3817	19.1287	3.50117	4.18392	4.25617	2.30354
ENSCAFG00845000358	5044.35	2782.93	1273.39	3439.54	2664.3	1553.35	2730.12	2325.64	2159.45	1322.66	4777.79	1679.31	490.674	8396.28	1613.94	1364.28	2771.68	2964.15	1077.1	1850.91	612.654	3470.49	1756.68	4109.13	943.59	3501.72	2312.82	7161.17	1744.44	1245.82	7164.79	214.344	2044.04	6095.53	833.437	817.185	3845.37
ENSCAFG00845000359	0	0	0	0	0	0	0	0.696092	0	0	0	0	0	0	0	0	0.745475	0	0	0	0	0	0	0.979763	0	1.57522	1.6345	0	0	1.82538	0	0	0	0	0	0	0
ENSCAFG00845000360	0.870766	2.48144	0.966156	0	0.86419	0	1.08081	0	1.96552	0	2.93206	0	1.53336	0	0.900638	0	0	2.13171	14.1028	0	0	2.80048	2.59352	0	0	0	1.6345	3.05597	0	0	2.43783	0.834024	0	0	1.67357	4.25617	0
ENSCAFG00845000361	0	0	0	0	0	0	1.62121	0	0.655172	0	0	1.37988	0	0	0	0	0	0	0	0	0	0.700119	0	0	0	0	0	2.03732	1.90233	0	0	0	0	0	0	0	0
ENSCAFG00845000363	14.803	23.5737	28.9847	32.4272	31.975	7.53596	7.56565	37.589	23.5862	4.85252	5.1311	35.8769	24.5337	22.7541	34.2242	11.027	20.8733	38.3709	29.9685	69.0231	44.9437	20.3035	57.922	48.9882	37.0984	12.6018	49.0351	19.3545	19.0233	14.6031	38.1927	15.8465	68.3169	23.6329	22.5932	22.6996	22.2675
ENSCAFG00845000364	0.870766	3.1018	10.6277	2.26236	4.32095	0.941995	2.16162	3.48046	1.96552	2.07965	5.1311	1.37988	0	3.64066	2.70191	0.612608	1.49095	7.461	5.28856	0	5.91365	6.30108	0.864508	1.95953	4.83892	0	1.6345	0	5.707	0.912691	1.62522	0.834024	0	0.875291	0.836784	0	0
ENSCAFG00845000365	0	0	0	0	0	0	0	0	0	0	0	0	1.53336	0	0	0	0	0	0	0	0	0	2.59352	0.979763	0	0	0	0	0	0	0	0	0	0	0	0	0
ENSCAFG00845000366	0	0	0	0	0	0	0	0	0	0	0	0	0	0	0	0	0	0	0	0	0	0	0	0	0	0	0	0	0	0	0	0	0	0	0	1.41872	1.53569
ENSCAFG00845000367	192.439	170.599	99.514	121.413	106.295	95.1415	369.636	127.385	121.207	235.694	177.389	97.9715	157.936	174.752	119.785	240.755	131.949	102.322	192.151	63.5739	99.3493	148.425	102.012	109.734	100.004	138.62	148.74	119.183	291.057	179.8	134.893	282.734	103.842	119.04	123.844	154.641	129.766
ENSCAFG00845000368	9.57843	7.44432	9.66156	15.0824	6.91352	3.76798	2.16162	24.3632	12.4483	2.77287	8.79617	16.5586	27.6004	10.0118	11.7083	5.51348	9.69118	23.4489	22.9171	19.9804	29.5682	9.80167	18.1547	13.7167	11.2908	22.0531	16.345	9.16792	17.121	5.47615	6.50089	7.50621	38.2574	9.6282	14.2253	15.606	7.67846
ENSCAFG00845000369	0	0	0	0.75412	0	0	0.540404	0	0	0	1.46603	2.75976	1.53336	0.910166	0.900638	0	0	0	0	0	0	0	0	0	0	0	1.6345	0	0	0	0	0	5.46535	0	0	0	0
ENSCAFG00845000370	241.202	159.433	227.047	171.185	265.306	194.051	825.197	82.835	212.931	92.8911	821.709	284.255	210.07	356.785	267.49	186.846	192.333	215.303	375.488	207.069	409.225	384.366	265.404	94.0573	154.846	214.231	490.351	79.4553	95.1167	670.828	263.286	1443.7	270.535	218.823	443.495	337.656	79.0881
ENSCAFG00845000371	44.4091	62.6564	46.3755	49.0178	44.0737	64.9976	647.944	34.1085	42.5862	135.871	94.5588	55.1952	81.2679	79.1844	42.33	138.45	50.6923	58.6222	79.3284	14.5312	81.6084	33.6057	29.3933	19.5953	29.0335	59.8585	29.4211	45.8396	83.7027	41.0711	60.1332	239.365	19.1287	48.141	56.0645	102.148	53.7492
ENSCAFG00845000372	2297.08	1855.5	2953.54	2312.13	2171.71	2912.65	1913.57	2250.47	2329.14	2440.12	1744.57	1817.3	1735.76	1954.13	2038.14	2409.39	2585.31	2194.6	1840.42	3507.46	1920.75	2199.08	3822.85	2628.71	3048.52	2882.66	2168.99	2749.36	1691.18	2140.26	1436.7	1360.29	2686.22	2272.26	2458.47	2140.86	1881.22
ENSCAFG00845000373	6.09536	5.58324	8.6954	21.8695	18.148	12.2459	5.94444	16.0101	7.2069	2.77287	2.19904	8.27928	6.13343	5.46099	14.4102	3.06304	9.69118	15.9879	7.05142	18.164	8.27911	7.00119	12.9676	8.81787	4.83892	6.3009	21.2486	13.2426	15.2187	22.8173	10.5639	10.0083	10.9307	14.0047	10.8782	7.09362	20.7318
ENSCAFG00845000374	0	0	0	0	0	0	0	0	0	0	0	0	6.13343	1.82033	0	0	0	0	1.76285	0	0	0	0	0	1.61297	0	0	0	7.60934	0	0	0	0	0	0	0	0
ENSCAFG00845000375	184.602	202.858	107.243	109.347	192.714	160.139	129.157	78.6584	153.31	30.5016	145.87	85.5525	39.8673	108.31	63.9453	102.306	86.4751	93.7954	79.3284	50.8591	63.8674	156.127	35.4448	115.612	58.0671	110.266	83.3598	144.649	47.5584	89.4437	107.265	35.863	27.3267	128.668	108.782	103.567	152.801
ENSCAFG00845000376	1.74153	0.62036	9.66156	4.52472	4.32095	3.76798	2.16162	2.08828	3.27586	4.1593	0	2.75976	0	0	0	0	0.745475	0	1.76285	3.63279	0	0	6.91606	2.93929	3.22595	1.57522	4.90351	4.07463	1.90233	3.65076	0	5.83817	2.73267	6.12704	0	5.6749	6.14277
ENSCAFG00845000377	0	4.96288	0.966156	3.01648	6.04933	0	3.78283	3.48046	7.86207	15.2508	5.1311	6.8994	7.66678	0.910166	0.900638	3.06304	0	5.32929	10.5771	5.44919	0	5.60096	6.05156	0	4.83892	6.3009	6.53802	4.07463	5.707	4.56345	4.87567	5.83817	2.73267	4.37646	7.53105	5.6749	0.767846
ENSCAFG00845000378	5189.77	3158.25	1970.96	6076.7	4295.89	2317.31	2559.35	3633.6	3163.83	1397.53	4621.65	3325.51	271.404	7480.65	1774.26	956.282	2679.24	4365.75	430.136	3273.15	1109.4	3332.57	1728.15	8230.99	1341.99	3024.43	5031.01	7665.4	1506.65	2023.44	7707.62	280.232	5189.35	6903.42	1199.11	1461.29	6468.34
ENSCAFG00845000379	94.0428	68.86	70.5294	63.3461	31.1109	54.6357	74.0353	70.3053	38.6552	85.9589	49.845	26.2177	59.8009	63.7116	72.9517	113.945	73.0566	46.8977	111.06	29.0623	30.751	70.0119	73.4832	58.7858	56.4541	85.0621	62.1112	46.8583	157.894	56.5868	60.1332	53.3775	65.5842	63.021	57.7381	75.1924	36.0888
ENSCAFG00845000380	0.870766	1.24072	0.966156	4.52472	0	0	0.540404	1.39218	5.24138	0	8.06316	0	9.20014	2.7305	0	0.612608	3.72738	2.13171	10.5771	1.8164	1.18273	2.80048	2.59352	0	1.61297	0	1.6345	1.01866	5.707	0	0.812611	0.834024	0	2.62587	0.836784	0	1.53569
ENSCAFG00845000381	11.32	11.7868	9.66156	7.5412	12.0987	2.82598	7.02525	4.87265	20.3103	27.0355	19.7914	27.5976	15.3336	13.6525	9.00638	11.6396	21.6188	11.7244	24.68	9.08198	10.6446	17.503	32.8513	15.6762	20.9687	9.45135	9.80703	7.13061	7.60934	6.38884	27.6288	20.8506	43.7228	11.3788	12.5518	5.6749	5.37492
ENSCAFG00845000382	720.995	692.942	902.389	776.744	761.352	854.389	683.611	726.72	695.138	880.386	510.911	727.197	795.812	830.981	878.122	625.473	644.091	866.542	987.198	1000.83	1089.29	600.002	820.418	988.581	958.107	685.223	779.659	724.266	532.654	495.591	649.276	968.302	650.377	767.631	727.165	600.121	869.97
ENSCAFG00845000383	516.364	302.115	453.127	772.973	401.848	392.812	118.889	260.339	470.414	63.0828	383.366	488.477	188.603	439.61	266.589	604.032	384.665	328.284	132.214	321.502	289.769	292.65	296.526	569.243	332.273	300.868	483.813	462.471	315.788	452.695	302.291	77.5642	486.416	533.928	364.001	283.745	568.206
ENSCAFG00845000384	809.813	980.169	914.949	736.022	711.229	703.67	2354.54	1257.14	1033.86	3534.71	1263.72	586.449	1915.16	978.428	407.989	2558.87	533.76	773.812	895.53	544.919	1541.1	494.284	334.565	855.333	404.857	757.683	778.024	1209.15	2305.63	534.837	1226.23	3005.82	491.881	1039.85	672.774	452.573	1072.68
ENSCAFG00845000385	2.6123	9.92576	5.79693	1.50824	0.86419	1.88399	4.32323	0.696092	7.2069	0.693217	11.7282	12.4189	13.8002	4.55083	0.900638	0	9.69118	0	44.0714	0	10.6446	19.6033	7.78057	0.979763	8.06487	1.57522	13.076	8.14927	17.121	2.73807	4.87567	7.50621	13.6634	0.875291	3.34714	0	0
ENSCAFG00845000386	5.2246	8.06468	17.3908	10.5577	12.0987	21.6659	3.24242	6.96092	3.93103	0	0	17.9384	7.66678	3.64066	7.20511	3.06304	4.47285	5.32929	15.8657	10.8984	4.73092	1.40024	6.05156	5.87858	6.4519	4.72567	1.6345	13.2426	5.707	0	1.62522	5.83817	24.5941	3.50117	5.0207	14.1872	0
ENSCAFG00845000387	42.6676	32.8791	68.597	57.3132	44.9379	51.8097	44.8535	52.2069	52.4138	155.974	39.5828	48.2958	99.6682	35.4965	52.237	88.2156	108.839	50.0953	137.503	96.269	126.552	77.0131	118.438	54.8668	130.651	91.363	39.2281	53.9889	34.242	75.7533	58.508	89.2405	122.97	46.3904	74.4738	56.749	44.5351
ENSCAFG00845000388	32.2184	20.4719	105.311	69.3791	108.024	38.6218	33.505	79.3545	61.5862	99.13	14.6603	52.4354	62.8676	20.9338	42.33	45.9456	48.4559	89.532	58.1742	58.1247	151.389	42.7073	60.5156	188.115	125.812	92.9382	106.243	64.1755	17.121	88.531	56.0702	15.0124	169.426	24.5082	57.7381	66.6801	38.3923
ENSCAFG00845000389	1199.92	1488.86	1105.28	1243.54	1400.85	1185.97	823.035	1291.95	1235.66	623.202	1224.87	1596.52	844.879	1213.25	1265.4	586.879	1159.96	1470.88	877.902	1137.06	1070.37	1016.57	785.838	1723.4	1241.99	935.683	1268.38	1125.62	517.435	1475.82	1210.79	542.115	1281.62	1434.6	1089.49	1340.69	1644.73
ENSCAFG00845000390	181.99	132.757	146.856	171.185	192.714	206.297	222.106	204.651	218.828	282.139	153.933	194.563	478.407	157.459	193.637	298.34	184.132	205.71	296.16	296.073	192.785	134.423	115.844	358.593	187.105	211.08	282.769	159.929	359.541	172.499	165.773	257.713	352.515	174.183	210.033	346.169	211.158
ENSCAFG00845000391	198.535	134.618	229.945	260.172	209.998	249.629	230.752	212.308	233.897	434.647	191.317	244.239	640.943	188.404	347.646	523.78	213.206	294.177	230.934	217.968	251.921	180.631	256.759	162.641	222.59	218.956	147.105	179.284	146.48	111.348	191.776	190.157	224.079	248.583	310.447	299.351	193.497
ENSCAFG00845000392	302.156	276.681	343.951	401.946	390.614	371.146	377.742	411.391	382.621	429.101	294.672	470.539	372.606	302.175	404.387	279.962	272.844	406.092	356.097	501.325	544.056	275.147	198.837	552.587	372.597	274.089	495.255	302.541	220.671	632.495	400.617	720.597	409.901	433.269	378.226	746.249	489.886
ENSCAFG00845000393	1.74153	1.86108	3.86462	2.26236	0	0	3.78283	3.48046	0.655172	0	5.86411	8.27928	16.8669	0	0.900638	2.45043	4.47285	2.13171	8.81427	3.63279	1.18273	20.3035	0	3.91905	8.06487	0	1.6345	1.01866	308.178	2.73807	3.25044	5.83817	19.1287	1.75058	2.51035	0	0
ENSCAFG00845000394	63.5659	94.2947	83.0894	101.806	42.3453	93.2575	184.818	158.013	105.483	206.579	148.069	64.8544	90.468	73.7234	72.0511	175.819	106.603	51.1612	126.926	92.6362	66.2329	76.313	87.3153	55.8465	91.9395	74.0355	73.5527	120.202	547.872	45.6345	91.0124	277.73	79.2476	85.7786	93.7198	73.7737	111.338
ENSCAFG00845000395	46.1506	65.1378	41.5447	44.4931	52.7156	41.4478	161.04	43.8538	41.2759	75.5607	131.943	49.6757	70.5344	80.0946	58.5415	80.2517	57.4016	43.7001	8.81427	18.164	27.2028	77.0131	59.6511	59.7656	43.5503	63.009	37.5936	50.9329	89.4097	93.0945	56.0702	254.377	19.1287	56.8939	58.5749	49.6554	66.8026
ENSCAFG00845000396	1.74153	10.5461	5.79693	0	6.04933	3.76798	6.48485	0	11.1379	0	9.52918	8.27928	6.13343	6.37116	0.900638	1.22522	0.745475	1.06586	19.3914	0	2.36546	7.70131	10.3741	0	0	1.57522	0	8.14927	3.80467	29.2061	8.12611	2.50207	2.73267	4.37646	1.67357	0	0
ENSCAFG00845000397	0.870766	6.2036	4.83078	1.50824	0.86419	0	2.70202	2.08828	3.27586	2.07965	13.1943	8.27928	10.7335	15.4728	0	0.612608	5.9638	0	26.4428	0	2.36546	9.80167	9.50959	0.979763	6.4519	1.57522	9.80703	4.07463	15.2187	6.38884	8.12611	6.67219	16.396	1.75058	1.67357	0	2.30354
ENSCAFG00845000398	1180.76	921.235	1165.18	1095.74	1007.65	1117.21	711.172	1108.88	915.276	813.144	851.762	1001.79	749.811	1037.59	1172.63	1001.61	1110.01	1017.89	669.885	1244.23	1094.03	1055.08	1140.29	1162.98	977.463	1105.81	908.785	979.949	633.477	1013.09	925.564	486.236	994.694	1123.87	1230.91	717.875	1140.25
ENSCAFG00845000399	0	0	0	0	0	0	0	0	0.655172	0	1.46603	0	30.6671	0	0	26.9548	0	3.19757	5.28856	1.8164	0	3.5006	2.59352	0	1.61297	0	0	0	3.80467	0	0	2.50207	8.19802	0	0	1.41872	1.53569
ENSCAFG00845000400	2300.56	1558.34	699.497	1968.25	1490.73	835.549	1256.98	1360.16	1324.1	533.777	2186.58	999.033	266.804	3680.71	765.542	583.816	1375.4	1609.44	477.734	1485.81	400.945	1547.96	1000.24	2241.7	506.474	1841.44	1407.31	3487.89	715.278	704.597	3447.91	110.091	1746.18	2686.27	394.125	452.573	2456.34
ENSCAFG00845000401	51.3752	58.3138	50.2401	87.478	66.5427	54.6357	70.7929	50.8147	56.3448	158.053	52.044	26.2177	116.535	33.6761	54.0383	73.513	46.2195	52.227	79.3284	29.0623	114.725	67.2115	69.1606	56.8263	64.519	53.5576	75.1872	95.7539	106.531	51.1107	61.7584	51.7095	112.04	46.3904	74.4738	56.749	51.4457
ENSCAFG00845000402	111.458	100.498	433.804	996.947	1219.37	721.568	275.066	1251.57	606.034	26.3422	69.6363	942.458	1757.23	114.681	190.935	147.639	258.68	1331.26	1782.25	2802.7	2206.97	170.129	797.941	1875.27	403.244	565.506	1677	646.848	214.964	1321.58	151.146	1669.72	213.149	732.619	317.141	2488.44	2090.08
ENSCAFG00845000403	1.74153	1.24072	0.966156	0	5.18514	0	0	1.39218	0.655172	0.693217	2.19904	4.13964	10.7335	1.82033	0	0	4.47285	2.13171	7.05142	0	0	2.80048	6.05156	0.979763	4.83892	0	0	1.01866	9.51167	3.65076	5.68828	3.3361	8.19802	1.75058	2.51035	0	0
ENSCAFG00845000404	303.897	297.152	215.453	243.581	258.393	282.598	391.793	227.622	242.414	257.877	350.381	252.518	268.337	335.851	326.031	283.025	278.808	296.308	294.397	256.112	296.865	352.86	261.081	240.042	270.98	277.239	279.5	249.571	235.89	309.402	354.298	829.854	278.733	294.973	271.118	341.913	271.818
ENSCAFG00845000406	0.870766	3.1018	1.93231	0	1.72838	0	3.24242	0	2.62069	0.693217	2.93206	1.37988	1.53336	13.6525	0	0.612608	2.23643	0	8.81427	1.8164	0	2.80048	2.59352	0	9.67785	1.57522	1.6345	1.01866	1.90233	0.912691	3.25044	0.834024	0	0	0.836784	2.83745	0
ENSCAFG00845000407	350.919	396.41	309.17	322.764	358.639	344.77	559.858	265.907	367.552	386.815	370.905	226.3	236.137	360.426	295.409	455.168	402.557	272.859	215.068	299.705	196.333	387.866	390.758	244.941	287.109	389.08	308.921	305.597	534.556	289.323	286.852	453.709	245.941	290.597	277.812	181.597	262.603
ENSCAFG00845000408	35.7014	65.1378	23.1877	19.6071	19.8764	20.7239	189.141	42.4616	24.8966	2.07965	189.118	66.2342	9.20014	37.3168	9.90702	120.684	11.1821	28.7781	8.81427	50.8591	18.9237	71.4122	9.50959	21.5548	4.83892	11.0266	91.5323	61.1195	22.828	21.9046	29.254	15.8465	27.3267	91.9056	47.6967	7.09362	59.1241
ENSCAFG00845000409	6.96613	1.24072	1.93231	3.7706	3.45676	3.76798	8.10606	1.39218	5.24138	4.85252	2.93206	1.37988	1.53336	4.55083	5.40383	2.45043	5.21833	1.06586	3.52571	14.5312	2.36546	1.40024	6.05156	4.89882	6.4519	1.57522	6.53802	6.11195	7.60934	8.21422	2.43783	0.834024	13.6634	0	4.18392	2.83745	1.53569
ENSCAFG00845000410	0.870766	0.62036	0.966156	0	0	1.88399	0	0	0	0	1.46603	0	10.7335	0	0	0	1.49095	0	5.28856	0	0	0	0	0	0	0	0	1.01866	0	0	0	1.66805	2.73267	0	0	4.25617	3.07138
ENSCAFG00845000411	76.6274	62.6564	44.4432	72.3956	64.8143	88.5475	587.419	104.414	74.6897	362.553	65.2383	89.6922	262.204	51.8794	70.2498	209.512	38.7647	52.227	269.717	112.617	611.471	51.1087	67.4316	40.1703	64.519	85.0621	76.8217	35.653	74.1911	105.872	27.6288	418.68	27.3267	59.5198	122.17	391.568	38.3923
ENSCAFG00845000412	0.870766	0	1.93231	3.7706	1.72838	0	8.64646	6.96092	1.96552	3.46609	2.19904	0	23.0003	5.46099	5.40383	2.45043	0.745475	2.13171	5.28856	0	11.8273	2.80048	14.6966	4.89882	3.22595	1.57522	9.80703	3.05597	3.80467	0	6.50089	16.6805	35.5248	0.875291	0	1.41872	1.53569
ENSCAFG00845000413	312.605	297.152	252.167	407.225	337.898	355.132	573.369	279.133	294.172	511.594	298.337	416.724	297.471	314.007	280.999	307.529	254.953	393.301	364.911	392.342	541.69	318.554	271.456	377.209	248.398	286.691	442.951	229.198	222.573	347.735	244.596	1064.21	308.792	399.133	428.433	760.436	406.958
ENSCAFG00845000414	6.96613	53.351	47.3416	23.3777	16.4196	15.0719	25.9394	52.903	60.2759	1031.51	34.4517	27.5976	87.4013	46.4185	9.90702	44.7204	31.31	40.5026	137.503	63.5739	787.698	30.8053	38.9029	74.462	35.4854	22.0531	96.4358	38.709	140.773	20.9919	33.3171	304.419	125.703	35.8869	18.4092	61.0052	9.21415
ENSCAFG00845000415	98.3966	118.489	65.6986	89.7403	66.5427	43.3318	51.3384	91.8842	82.5517	74.8674	74.7674	114.53	49.0674	82.8251	81.0574	61.2608	84.9842	94.8613	22.9171	107.167	74.512	74.9128	63.9736	142.066	98.3914	66.1594	196.141	90.6606	41.8514	213.57	151.146	67.5559	224.079	111.162	81.168	175.922	91.3737
ENSCAFG00845000416	0	0	0	0	0	0	0	0	0	0	0	0	0	0	0	0	0	0	0	0	0	0	2.59352	0	0	0	0	0	0	0	0	0	0	0	0	0	0
ENSCAFG00845000417	78.369	80.0264	82.1232	123.676	81.2339	79.1276	144.288	92.5803	91.069	99.8233	127.544	91.0721	73.6011	86.4657	89.1632	66.1617	75.293	73.5442	68.7513	87.187	52.0401	81.2139	92.5024	54.8668	69.3579	66.1594	63.7457	108.996	161.698	104.047	103.202	166.805	62.8515	89.2797	62.7588	78.0299	107.498
ENSCAFG00845000419	5.2246	21.0922	15.4585	10.5577	13.827	8.47795	17.2929	18.7945	5.24138	0.693217	22.7234	11.039	6.13343	18.2033	1.80128	74.7382	11.9276	4.26343	8.81427	3.63279	1.18273	14.0024	7.78057	0.979763	16.1297	7.87612	45.7661	16.2985	60.8747	2.73807	18.6901	2.50207	5.46535	15.7552	6.69427	4.25617	10.7498
ENSCAFG00845000420	0	1.24072	0.966156	0.75412	0.86419	0.941995	1.08081	0.696092	1.31034	1.38643	0.733014	1.37988	0	0	0	0	4.47285	1.06586	1.76285	3.63279	0	1.40024	0.864508	0	3.22595	0	4.90351	4.07463	0	0	0.812611	0	10.9307	2.62587	0	0	0.767846
ENSCAFG00845000421	0	0.62036	1.93231	0	1.72838	1.88399	1.08081	0.696092	3.27586	2.77287	8.79617	1.37988	10.7335	7.28133	0	0	0	1.06586	3.52571	0	1.18273	5.60096	0.864508	3.91905	1.61297	0	3.26901	4.07463	1.90233	0.912691	3.25044	0	0	0	1.67357	1.41872	1.53569
ENSCAFG00845000422	179.378	136.479	231.877	200.596	156.418	206.297	166.444	226.23	207.69	327.198	136.341	169.725	200.87	172.021	163.016	251.782	255.698	204.645	252.088	276.092	274.393	153.326	276.643	198.892	240.333	252.036	217.389	254.665	209.257	175.237	176.337	167.639	278.733	166.305	174.888	160.316	203.479
ENSCAFG00845000423	922.142	813.912	945.866	868.747	979.992	1072.93	1526.64	800.506	818.31	1141.73	801.185	863.805	913.88	921.998	966.385	1179.27	822.259	934.757	969.57	604.86	994.676	776.432	710.626	797.527	771.002	708.851	722.451	822.057	740.008	778.525	735.413	982.48	554.733	1001.33	909.584	1122.21	959.808
ENSCAFG00845000424	243.815	248.144	425.108	264.696	423.453	251.513	635.515	589.59	339.379	741.742	364.308	273.216	236.137	212.069	280.098	178.269	339.191	381.577	285.582	475.896	698.993	270.946	633.684	435.995	591.962	545.028	313.825	357.549	365.248	522.972	342.109	304.419	221.347	217.072	239.32	341.913	188.122
ENSCAFG00845000425	137.581	130.896	49.2739	115.38	100.246	18.8399	13.5101	119.032	66.8276	2.07965	433.211	66.2342	13.8002	219.35	75.6536	22.6665	80.5113	153.483	17.6285	98.0854	3.54819	40.6069	26.7998	303.727	22.5816	89.7878	135.664	406.445	418.514	77.5787	433.934	47.5394	101.109	214.446	13.3885	5.6749	326.335
ENSCAFG00845000426	1461.15	1318.26	1505.27	1186.23	1445.79	1616.46	979.752	1087.3	1314.93	1226.3	1229.26	1573.06	809.612	1241.47	1746.34	872.354	1539.41	1469.82	636.39	1091.65	1052.63	1349.13	1312.32	1107.13	1643.62	1250.73	876.095	1333.42	779.957	1304.24	1192.91	470.389	1005.62	1176.39	1208.32	770.368	1187.09
ENSCAFG00845000427	23.5107	295.291	9.66156	12.82	5.18514	18.8399	16.7525	13.9218	5.24138	4.1593	15.3933	93.8318	9.20014	172.021	2.70191	6.12608	14.164	57.5563	31.7314	19.9804	1.18273	25.9044	12.9676	0.979763	25.8076	29.9293	505.062	122.239	37323.8	41.0711	3.25044	8.34024	8.19802	34.1364	99.5773	2.83745	11.5177
ENSCAFG00845000428	0	0	0	0	0	0	1.08081	0.696092	0	0.693217	0	0	0	0.910166	0	0	0	0	3.52571	0	0	0	0	0	0	0	1.6345	0	0	0	0	0.834024	2.73267	1.75058	0	0	0
ENSCAFG00845000429	107.104	98.6372	95.6494	84.4615	86.419	48.9837	271.823	176.807	126.448	955.253	129.01	80.033	441.607	107.4	41.4294	468.645	71.5656	88.4662	474.208	128.964	448.255	51.1087	82.1283	98.9561	59.6801	105.54	102.974	170.116	420.416	96.7452	114.578	291.908	54.6535	142.672	76.9841	187.272	88.3023
ENSCAFG00845000430	41.7968	34.1198	48.3078	45.2472	39.7528	65.9396	204.273	31.3242	24.8966	258.57	37.3837	34.497	81.2679	50.0591	54.0383	53.9095	58.1471	63.9514	105.771	29.0623	131.283	65.8112	73.4832	40.1703	67.7449	40.9558	31.0556	29.5411	39.949	16.4284	40.6306	484.568	122.97	34.1364	90.3726	100.729	45.3029
ENSCAFG00845000431	4.35383	0.62036	3.86462	0.75412	0.86419	0	0.540404	0	1.96552	1.38643	3.66507	0	6.13343	4.55083	0	1.83783	0.745475	0	14.1028	0	1.18273	4.90084	8.64508	0.979763	1.61297	1.57522	1.6345	2.03732	3.80467	0.912691	1.62522	5.83817	13.6634	3.50117	0	1.41872	0
ENSCAFG00845000432	17.4153	16.7497	28.0185	7.5412	12.9629	11.3039	1684.44	18.7945	13.1034	213.511	8.79617	1.37988	300.538	39.1371	10.8077	91.8913	6.70928	107.652	206.254	1.8164	59.1365	4.90084	10.3741	37.231	16.1297	1.57522	16.345	3.05597	17.121	8.21422	8.12611	267.722	0	14.88	9.20462	55.3303	11.5177
ENSCAFG00845000433	0	0	0	0	0.86419	0	0	0	0	0	0	0	0	0	0	0	0	0	5.28856	0	1.18273	1.40024	0	0	0	0	0	0	0	0	1.62522	0	0	0	0	0	0.767846
ENSCAFG00845000434	23.5107	32.8791	11.5939	28.6566	24.1973	39.5638	20.5353	29.932	38.6552	15.2508	20.5244	28.9775	16.8669	18.2033	29.7211	34.9187	27.5826	17.0537	24.68	32.6951	20.1064	35.7061	31.9868	18.6155	40.3244	33.0797	32.6901	21.3918	5.707	47.4599	20.3153	36.697	43.7228	14.88	29.2874	36.8868	13.0534
ENSCAFG00845000435	0	1.24072	0	0	0	0	0	0	0	0	2.19904	0	0	0	0	0	1.49095	0	0	0	0	0	0	0	0	0	0	0	0	0	0	0	2.73267	0	0	0	0
ENSCAFG00845000436	0	0.62036	0	0.75412	0	0	0.540404	0	1.31034	0	0.733014	2.75976	1366.22	0.910166	0	199.098	0.745475	0	0	0	0	2.80048	2.59352	0	3.22595	3.15045	0	2.03732	0	0	4.87567	2.50207	32.7921	3.50117	0	0	0
ENSCAFG00845000437	197.664	181.145	166.179	217.187	151.233	217.601	285.333	205.347	155.276	255.797	165.661	146.267	131.869	163.83	234.166	183.17	223.643	207.842	170.997	148.945	106.446	271.646	255.03	136.187	161.297	212.655	127.491	148.724	251.108	187.102	165.773	173.477	87.4456	156.677	184.929	235.508	188.89
ENSCAFG00845000439	167.187	188.589	133.329	138.758	167.653	232.673	495.01	94.6686	149.379	246.785	254.356	168.345	141.069	222.08	232.365	227.89	240.789	141.759	192.151	103.535	88.7047	216.337	137.457	81.3204	167.749	174.85	117.684	193.545	298.667	160.634	168.21	276.896	90.1783	154.927	148.948	187.272	179.676
ENSCAFG00845000440	7.8369	14.8886	24.1539	10.5577	6.91352	6.59396	14.5909	22.275	27.5172	211.431	12.4612	5.51952	176.336	23.6643	10.8077	121.296	8.20023	8.52686	68.7513	18.164	353.636	14.7025	10.3741	14.6965	17.7427	1.57522	44.1316	13.2426	57.07	23.73	8.12611	170.975	46.4555	20.1317	13.3885	48.2366	18.4283
ENSCAFG00845000441	0	0	0	1.50824	0	0	0	0	0	0	0	0	0	0	0	0	0	0	5.28856	0	0	0	0	0	0	0	1.6345	0	0	0	0	0	0	0	0	0	0
ENSCAFG00845000442	67.049	40.3234	70.5294	36.9519	44.9379	21.6659	22.697	71.0014	62.2414	1.38643	31.5196	35.8769	21.467	64.6218	48.6345	83.3147	21.6188	37.305	45.8342	101.718	27.2028	40.6069	51.006	60.7453	69.3579	69.3099	49.0351	61.1195	38.0467	30.1188	40.6306	49.2074	122.97	44.6399	53.5542	8.51235	112.106
ENSCAFG00845000443	586.897	518.001	1082.09	632.707	746.66	1560.89	769.535	439.93	380	621.816	780.66	431.902	320.471	1308.82	688.988	713.689	979.555	603.275	333.179	286.991	221.17	1655.08	944.907	350.755	667.771	568.656	416.799	1064.5	620.161	283.847	644.401	595.493	368.911	1025.84	727.165	624.239	416.173
ENSCAFG00845000444	0	0	0	0.75412	0	0	1.62121	0	1.31034	0	3.66507	0	4.60007	0	0	0	0.745475	0	1.76285	0	0	2.80048	0	0	0	1.57522	0	0	1.90233	0	0.812611	0.834024	10.9307	0	0	2.83745	3.07138
ENSCAFG00845000445	203.759	195.413	490.807	190.792	289.504	734.756	1499.08	184.464	160.517	1046.06	173.724	289.775	360.339	381.359	521.469	164.792	355.592	432.738	502.414	141.679	659.963	514.588	378.655	149.904	382.275	200.053	196.141	302.541	93.2144	156.07	202.34	1619.67	224.079	372.874	590.769	1038.51	230.354
ENSCAFG00845000447	4.35383	16.7497	8.6954	21.8695	23.3331	6.59396	3.24242	27.8437	23.5862	15.944	13.9273	22.0781	24.5337	5.46099	17.1121	18.3783	4.47285	20.2513	37.0199	34.5115	23.6546	10.5018	17.2902	32.3322	20.9687	9.45135	29.4211	20.3732	3.80467	10.9523	13.8144	8.34024	43.7228	12.2541	19.246	38.3056	19.964
ENSCAFG00845000448	812.425	746.913	990.309	849.14	828.758	909.967	503.116	757.348	872.034	673.807	649.451	856.905	561.208	717.211	884.427	696.536	912.462	888.925	581.742	851.89	749.851	686.117	880.069	847.495	975.85	826.993	585.153	853.636	534.556	641.622	689.907	438.696	633.98	720.365	745.574	492.297	802.399
ENSCAFG00845000449	6.96613	30.3976	16.4246	15.0824	2.59257	5.65197	34.0454	4.17655	12.4483	5.54574	8.79617	4.13964	124.202	22.7541	4.50319	99.8552	17.1459	4.26343	54.6485	0	3.54819	7.70131	7.78057	84.2597	14.5168	3.15045	17.9796	4.07463	9.51167	0	76.3854	502.916	5.46535	33.2611	14.2253	1.41872	6.91061
ENSCAFG00845000450	7.8369	3.1018	6.76309	2.26236	6.91352	0.941995	29.1818	0	5.24138	40.2066	5.1311	1.37988	3.06671	7.28133	1.80128	1.22522	4.47285	1.06586	10.5771	1.8164	5.91365	7.00119	5.18705	1.95953	3.22595	3.15045	4.90351	4.07463	5.707	3.65076	8.93872	15.8465	16.396	1.75058	2.51035	12.7685	0
ENSCAFG00845000451	0	0	0	1.50824	0	0	1.08081	0	2.62069	0	0.733014	0	0	0.910166	0	0.612608	0	2.13171	1.76285	0	0	0	1.72902	0	3.22595	0	0	0	0	0	0	0	8.19802	0	0	1.41872	0
ENSCAFG00845000452	0.870766	14.8886	13.5262	0.75412	6.04933	10.3619	4.32323	4.87265	19	10.3983	10.9952	13.7988	15.3336	11.8322	1.80128	0	11.1821	5.32929	22.9171	12.7148	9.46184	9.10155	13.8321	8.81787	14.5168	1.57522	9.80703	14.2612	11.414	4.56345	15.4396	10.0083	21.8614	2.62587	4.18392	5.6749	9.21415
ENSCAFG00845000453	0.870766	8.68504	4.83078	0	2.59257	0	0.540404	0.696092	1.96552	12.4779	0.733014	4.13964	170.203	28.2151	0	85.7652	2.9819	1.06586	29.9685	1.8164	0	4.20072	2.59352	3.91905	11.2908	1.57522	16.345	9.16792	98.9214	5.47615	3.25044	2.50207	16.396	0.875291	0	0	0.767846
ENSCAFG00845000454	99.2674	114.146	119.803	127.446	92.4684	104.561	155.636	120.424	109.414	169.838	96.7579	118.67	104.268	127.423	115.282	111.495	102.876	101.256	96.957	163.476	146.658	93.816	109.793	129.329	125.812	102.39	101.339	121.22	530.751	146.031	134.893	131.776	84.7129	97.1573	146.437	100.729	101.356
ENSCAFG00845000456	128.003	122.831	113.04	125.184	99.3819	137.531	204.813	146.179	104.172	165.679	142.205	91.0721	82.8012	172.021	112.58	93.1165	154.313	119.376	95.1941	121.699	93.4357	124.621	158.205	135.207	141.942	151.222	102.974	212.9	117.945	136.904	118.641	96.7468	174.891	161.054	124.681	96.4733	158.944
ENSCAFG00845000457	286.482	327.55	212.554	271.483	260.121	233.615	576.071	246.417	227.345	487.332	258.021	209.742	280.604	310.367	266.589	477.835	284.772	209.974	195.677	234.315	274.393	308.053	323.326	232.204	219.365	286.691	243.541	304.579	610.649	198.054	269.787	344.452	174.891	285.345	230.116	293.676	229.586
ENSCAFG00845000458	556.42	517.38	450.228	417.029	467.527	339.118	461.505	413.479	455.345	526.845	502.848	540.913	335.805	388.641	528.675	360.214	502.45	409.289	232.697	470.447	460.082	566.397	446.951	537.89	411.309	475.718	559.001	423.762	348.127	614.241	589.956	672.223	623.05	463.904	401.656	532.022	477.6
ENSCAFG00845000459	112.329	210.922	110.142	159.874	134.814	94.1995	260.475	141.307	167.724	589.928	163.462	80.033	363.405	151.998	94.567	319.782	118.531	107.652	144.554	83.5542	290.952	165.928	134.863	137.167	54.8411	114.991	150.374	149.743	1445.77	93.0945	156.021	135.112	172.158	112.913	117.15	200.04	99.82
ENSCAFG00845000460	0	1.24072	2.89847	0	0.86419	0	0	0	0.655172	0	2.19904	0	3.06671	0.910166	0	0	0	0	1.76285	0	0	0	0	0	0	0	0	1.01866	0	0	0	0	8.19802	0	0	1.41872	0.767846
ENSCAFG00845000461	359.627	441.076	689.835	362.732	496.909	1081.41	1238.07	247.809	318.414	1409.31	374.57	351.869	305.138	435.059	607.931	188.683	433.867	527.599	472.445	263.377	506.208	468.38	380.384	275.314	479.053	286.691	228.831	422.743	155.991	271.982	330.733	965.8	267.802	525.175	566.503	462.504	349.37
ENSCAFG00845000463	163.704	187.349	142.991	185.514	171.11	165.791	217.242	142.003	185.414	172.611	170.792	178.004	366.472	173.842	148.605	471.708	185.623	163.076	128.688	178.007	119.456	154.726	179.818	170.479	208.074	201.629	194.506	154.836	587.821	269.244	158.459	71.726	177.624	154.927	194.134	160.316	183.515
ENSCAFG00845000464	322.184	246.903	295.644	289.582	283.454	338.176	399.358	286.79	278.448	454.75	264.618	263.557	280.604	227.541	274.695	422.087	269.117	246.213	269.717	201.62	285.038	246.442	221.314	267.475	187.105	275.664	253.348	288.28	209.257	192.578	260.036	295.244	229.545	221.449	274.465	198.621	247.246
ENSCAFG00845000465	0	0.62036	0	3.7706	3.45676	0	0	0	0	0	0.733014	1.37988	0	3.64066	0	1.83783	0	1.06586	5.28856	0	2.36546	2.10036	3.45803	0	1.61297	3.15045	0	1.01866	0	0.912691	0.812611	2.50207	0	1.75058	2.51035	0	0.767846
ENSCAFG00845000466	77.4982	83.7486	185.502	119.905	97.6535	155.429	69.7121	125.993	110.069	522.686	95.2918	136.608	131.869	86.4657	105.375	115.783	95.4209	144.957	158.657	152.577	283.855	121.121	133.999	193.013	127.425	67.7346	153.643	114.09	117.945	63.8884	157.647	359.464	153.03	62.1457	120.497	73.7737	96.7486
ENSCAFG00845000467	0	3.72216	1.93231	2.26236	2.59257	0	0	0.696092	3.27586	25.649	9.52918	6.8994	6.13343	4.55083	0	0	3.72738	0	3.52571	0	0	4.20072	7.78057	3.91905	0	4.72567	1.6345	3.05597	15.2187	0	0	25.0207	0	0.875291	0	1.41872	0
ENSCAFG00845000469	11.32	20.4719	28.9847	30.9189	15.5554	26.3759	41.0707	28.5398	30.1379	33.9676	8.06316	28.9775	12.2669	39.1371	7.20511	14.7026	20.1278	17.0537	22.9171	7.26559	41.3955	7.70131	17.2902	31.3524	11.2908	23.6284	13.076	45.8396	19.0233	9.12691	32.5044	75.0621	27.3267	27.134	31.7978	9.93107	20.7318
ENSCAFG00845000470	0	0	0	0	0	0.941995	0	0	0.655172	0	0	0	0	0	0	0	0	0	0	0	0	0	0	0	0	0	0	0	0	0	0	0	0	0	0	0	0
ENSCAFG00845000471	1.74153	1.86108	2.89847	3.7706	3.45676	1.88399	135.101	3.48046	5.24138	12.4779	4.39809	6.8994	1.53336	1.82033	0.900638	2.45043	3.72738	4.26343	14.1028	3.63279	0	2.10036	4.32254	0	8.06487	0	3.26901	3.05597	0	6.38884	4.06306	7.50621	0	5.25175	9.20462	75.1924	0.767846
ENSCAFG00845000472	0.870766	13.0276	11.5939	9.04944	8.6419	4.70997	4.32323	2.08828	14.4138	1.38643	7.33014	12.4189	13.8002	14.5627	1.80128	1.83783	6.70928	4.26343	29.9685	10.8984	3.54819	13.3023	12.9676	9.79763	9.67785	0	8.17252	7.13061	51.363	15.5157	18.6901	15.0124	13.6634	3.50117	4.18392	0	1.53569
ENSCAFG00845000473	58.3413	36.6012	63.7663	52.7884	32.8392	51.8097	36.2071	119.728	51.7586	50.6048	61.5732	26.2177	119.602	70.0828	35.1249	262.809	35.0373	24.5147	79.3284	70.8395	79.2429	33.6057	57.0575	56.8263	74.1968	40.9558	94.8013	70.2874	249.206	19.1665	85.3242	68.3899	84.7129	84.9033	41.0024	69.5175	88.3023
ENSCAFG00845000474	11.32	75.0636	51.2062	140.266	86.419	0	0.540404	3.48046	66.8276	0	21.9904	19.3183	18.4003	23.6643	11.7083	0.612608	8.9457	20.2513	5.28856	65.3903	1.18273	39.9068	27.6643	5.87858	1.61297	315.045	11.4415	4.07463	1.90233	11.865	1.62522	5.83817	0	20.1317	1.67357	1.41872	44.5351
ENSCAFG00845000475	113.2	72.5821	124.634	134.988	82.9623	150.719	57.8232	96.0607	126.448	76.2539	90.8938	68.994	164.069	79.1844	75.6536	63.0987	80.5113	86.3344	267.954	99.9018	108.811	42.7073	61.3801	67.6037	64.519	118.142	60.4767	132.426	79.8981	25.5553	111.328	250.207	84.7129	141.797	62.7588	119.173	131.302
ENSCAFG00845000477	28.7353	29.7773	35.7478	42.9849	52.7156	28.2598	18.9141	42.4616	32.1034	24.2626	11.7282	51.0556	65.9343	27.305	39.6281	26.3422	42.4921	93.7954	72.277	128.964	186.871	16.8029	48.4125	79.3608	80.6487	36.2302	57.2077	44.821	17.121	22.8173	39.0053	30.0249	131.168	49.8916	68.6163	52.4928	50.6778
ENSCAFG00845000478	56.5998	81.2672	79.2248	88.9862	93.3326	60.2877	68.0909	83.5311	91.7241	88.0386	64.5052	59.3348	98.1348	67.3523	83.7593	47.1708	107.348	92.7296	112.823	105.351	75.6947	82.6141	87.3153	82.3001	150.007	70.8851	65.3802	88.6233	55.1677	113.174	54.4449	48.3734	128.436	82.2774	70.2898	80.8673	82.9274
ENSCAFG00845000479	73.1444	68.86	93.7171	87.478	85.5548	122.459	185.899	84.2272	73.3793	140.03	69.6363	70.3739	75.1345	111.04	84.66	108.432	89.457	98.0589	82.8542	90.8198	55.5883	95.2162	133.134	77.4013	125.812	126.018	114.415	99.8285	76.0934	117.737	107.265	106.755	139.366	117.289	100.414	122.01	92.1415
ENSCAFG00845000480	694.872	634.628	750.703	613.1	654.192	668.816	759.808	574.972	612.586	878.306	550.494	576.79	470.74	682.624	644.857	720.428	789.458	565.97	562.351	617.575	499.112	685.417	810.909	573.162	767.776	726.178	653.802	854.654	787.567	682.693	459.125	475.394	565.664	644.214	773.188	912.24	721.007
ENSCAFG00845000481	6913.89	18416	4918.7	7470.32	5431.44	6233.18	7813.16	7355.61	4632.72	22384.7	11233.4	5413.27	4345.53	14316.9	6126.14	4282.13	5123.65	6776.72	5212.76	5440.11	11001.8	9110.65	4356.26	8375.02	4069.53	6538.76	10621	6947.25	7169.9	12701.9	8819.27	5366.94	9394.93	10109.6	5740.34	9695.56	7672.32
ENSCAFG00845000482	132.356	150.127	105.311	172.694	303.331	209.123	261.555	114.159	268.621	40.2066	215.506	240.099	67.4677	172.021	77.4549	85.7652	156.55	177.998	142.791	130.781	114.725	112.019	148.695	213.588	216.139	259.912	184.699	231.235	34.242	138.729	131.643	31.6929	183.089	182.061	125.518	134.779	175.837
ENSCAFG00845000483	0.870766	3.1018	0	0	0	0	1.62121	0	0	0	0.733014	2.75976	4.60007	0.910166	0	0.612608	0.745475	0	8.81427	0	0	1.40024	0.864508	0	1.61297	0	1.6345	0	1.90233	2.73807	0	0	2.73267	0	0	0	0
ENSCAFG00845000484	9.57843	14.2683	15.4585	15.8365	25.0615	32.0278	18.3737	23.6671	20.9655	6.93217	10.2622	30.3574	12.2669	10.0118	23.4166	10.4143	15.655	23.4489	14.1028	9.08198	4.73092	18.9032	16.4257	28.4131	19.3557	7.87612	17.9796	22.4105	19.0233	42.8965	8.93872	15.8465	0	30.6352	17.5725	51.0741	16.8926
ENSCAFG00845000485	0	0	0	0.75412	0	0	0	4.87265	1.96552	2.07965	1.46603	0	1.53336	0	0	0.612608	1.49095	0	3.52571	0	0	0	3.45803	0	1.61297	0	0	2.03732	0	0	0.812611	0.834024	0	0	0	0	0
ENSCAFG00845000486	15.6738	11.1665	23.1877	21.8695	25.9257	18.8399	8.10606	26.4515	21.6207	4.85252	6.59713	23.458	6.13343	15.4728	26.1185	7.96391	12.6731	12.7903	1.76285	19.9804	7.09638	20.3035	8.64508	14.6965	17.7427	14.177	47.4006	34.6344	36.1444	24.6427	8.12611	19.1825	5.46535	22.7576	15.8989	66.6801	20.7318
ENSCAFG00845000487	0	1.86108	1.93231	0	0	0.941995	0	0	0	4.85252	0	0	4.60007	0	0	0	0	3.19757	3.52571	0	0	0	0	0	0	0	6.53802	0	17.121	0	0.812611	7.50621	8.19802	0	0.836784	0	0
ENSCAFG00845000488	184.602	228.913	199.028	239.81	145.184	139.415	1089.99	440.626	272.552	122.006	260.953	295.294	151.802	141.986	170.221	364.502	200.533	127.903	141.028	236.132	281.49	126.022	100.283	259.637	145.168	111.841	379.205	248.553	87.5074	386.981	306.354	2073.38	308.792	281.844	244.341	601.539	202.711
ENSCAFG00845000489	117.553	133.998	94.6832	96.5274	132.221	117.749	179.414	87.7076	125.793	135.871	135.608	157.306	164.069	153.818	139.599	183.17	140.149	119.376	91.6684	87.187	96.9838	147.725	131.405	110.713	93.5525	107.115	70.2837	133.444	146.48	105.872	134.893	104.253	87.4456	142.672	103.761	120.592	102.891
ENSCAFG00845000490	0.870766	2.48144	2.89847	5.27884	1.72838	3.76798	6.48485	6.96092	5.89655	12.4779	1.46603	5.51952	10.7335	1.82033	0.900638	0.612608	4.47285	0	17.6285	3.63279	2.36546	1.40024	1.72902	0.979763	1.61297	1.57522	4.90351	6.11195	19.0233	1.82538	0.812611	5.00414	13.6634	0	1.67357	5.6749	0
ENSCAFG00845000491	190.698	214.024	208.69	236.794	183.208	258.107	233.454	245.025	176.897	236.387	219.171	240.099	320.471	189.314	235.067	311.818	199.787	203.579	149.843	227.05	400.945	277.247	168.579	275.314	117.747	189.027	274.597	198.638	283.448	238.212	234.845	247.705	98.3763	280.093	250.198	289.42	264.907
ENSCAFG00845000492	602.57	653.239	515.927	478.112	558.267	654.686	2201.07	520.677	602.759	907.421	752.073	768.593	1071.82	659.87	645.758	850.913	586.689	624.592	897.293	554.001	1222.94	905.955	437.441	810.264	640.351	619.063	722.451	471.639	367.151	1034.99	644.401	3429.51	674.971	631.96	760.636	1007.29	644.223
ENSCAFG00845000493	1.74153	3.72216	0.966156	0.75412	3.45676	0	5.94444	1.39218	3.93103	2.77287	5.86411	4.13964	13.8002	5.46099	0	0.612608	2.23643	1.06586	26.4428	0	0	9.80167	2.59352	0	0	0	3.26901	4.07463	0	0	4.87567	6.67219	8.19802	1.75058	0.836784	0	0
ENSCAFG00845000494	0	9.3054	8.6954	2.26236	5.18514	0.941995	2.16162	2.08828	4.58621	0.693217	5.86411	2.75976	10.7335	3.64066	0	1.22522	4.47285	0	22.9171	1.8164	0	15.4026	10.3741	0.979763	6.4519	0	6.53802	4.07463	3.80467	2.73807	4.06306	4.17012	5.46535	1.75058	0	0	2.30354
ENSCAFG00845000495	18.2861	38.4623	8.6954	21.1154	16.4196	14.1299	31.8838	20.8828	17.6897	40.8998	44.7139	23.458	6.13343	14.5627	20.7147	15.9278	17.8914	28.7781	26.4428	10.8984	44.9437	43.4074	12.9676	38.2108	14.5168	31.5045	16.345	19.3545	11.414	8.21422	24.3783	52.5435	21.8614	12.2541	27.6139	19.8621	25.3389
ENSCAFG00845000496	0	0.62036	0	0	4.32095	0.941995	2.70202	0	0	4.1593	2.93206	0	0	2.7305	0	0	2.23643	0	8.81427	0	3.54819	1.40024	2.59352	0	0	0	0	0	0	0.912691	2.43783	3.3361	2.73267	0.875291	0	0	1.53569
ENSCAFG00845000497	49.6337	52.1102	63.7663	32.4272	53.5798	87.6055	178.874	25.0593	20.9655	365.325	38.1167	33.1171	75.1345	79.1844	99.0702	41.6574	74.5475	61.8197	125.163	30.8787	47.3092	103.618	101.147	16.656	40.3244	72.4603	27.7866	62.1381	51.363	26.468	36.5675	70.892	32.7921	63.8963	101.251	72.355	36.8566
ENSCAFG00845000498	325.667	336.235	361.342	367.257	406.169	457.809	562.56	400.949	468.448	689.058	393.629	655.443	407.873	352.234	506.159	256.07	379.447	489.228	334.942	546.735	748.668	357.061	320.733	682.895	637.125	322.921	632.553	347.362	253.011	552.178	428.246	731.439	710.495	440.272	497.05	846.979	518.296
ENSCAFG00845000499	270.808	235.116	465.687	434.373	515.922	397.522	172.389	335.517	609.965	11.7847	385.565	551.952	90.468	182.033	461.127	40.4322	435.358	560.641	199.203	612.126	60.3192	278.648	280.101	599.615	493.57	360.726	315.459	304.579	26.6327	370.552	451.812	25.8547	363.446	357.994	323.835	333.4	300.996
ENSCAFG00845000500	217.692	163.155	69.5632	89.7403	62.2217	80.0696	102.136	76.5702	76	193.408	120.947	78.6531	53.6675	110.13	108.977	83.3147	108.839	81.0052	111.06	52.6755	79.2429	111.319	105.47	81.3204	54.8411	75.6108	83.3598	99.8285	60.8747	148.769	102.389	72.5601	79.2476	100.659	146.437	79.4486	101.356
ENSCAFG00845000501	0.870766	1.24072	1.93231	0	0.86419	2.82598	0	0	3.93103	0	10.2622	1.37988	10.7335	0.910166	0	0	0.745475	1.06586	1.76285	3.63279	0	3.5006	2.59352	0.979763	0	0	8.17252	0	7.60934	0	5.68828	2.50207	8.19802	0	0.836784	0	0
ENSCAFG00845000502	0	4.96288	4.83078	3.01648	7.77771	2.82598	2.16162	3.48046	7.2069	6.23895	6.59713	9.65916	1.53336	2.7305	0.900638	0.612608	0	2.13171	19.3914	1.8164	3.54819	9.80167	2.59352	0	0	4.72567	3.26901	4.07463	7.60934	6.38884	12.1892	32.5269	2.73267	0	1.67357	0	0
ENSCAFG00845000503	46.1506	49.0084	72.4617	35.4437	75.1846	48.9837	89.707	64.0405	47.1724	33.2744	29.3206	34.497	58.2675	50.0591	30.6217	44.7204	33.5464	37.305	49.3599	69.0231	36.6646	36.4062	66.5671	57.806	66.132	29.9293	52.3042	69.2688	36.1444	52.0234	34.9423	40.0331	84.7129	46.3904	49.3702	99.3107	52.9814
ENSCAFG00845000504	12.1907	13.0276	35.7478	16.5906	17.2838	16.9559	24.3182	6.26483	5.89655	25.649	9.52918	15.1787	6.13343	8.19149	27.0191	4.90087	9.69118	8.52686	12.34	23.6132	14.1928	12.6022	8.64508	18.6155	16.1297	11.0266	24.5176	10.1866	0	24.6427	14.627	19.1825	32.7921	22.7576	55.2277	56.749	24.5711
ENSCAFG00845000505	449.315	388.966	496.604	453.226	489.132	641.498	547.97	439.234	462.552	196.874	419.284	545.053	530.541	417.766	573.706	337.547	438.34	563.839	546.485	448.65	534.594	478.182	309.494	598.635	530.669	340.248	562.27	370.792	251.108	591.424	469.689	571.306	584.792	459.528	484.498	502.229	465.315
ENSCAFG00845000506	0	0	0	0.75412	0.86419	0	0	0	0.655172	47.1388	0	1.37988	1.53336	0.910166	0	0	1.49095	1.06586	0	0	0	0.700119	0	0	0	0	4.90351	0	0	0	0	0	0	0	0	0	0
ENSCAFG00845000507	338.728	343.679	359.41	273.746	371.602	483.243	597.146	241.544	296.793	447.818	296.871	307.713	326.605	370.437	407.088	282.412	343.664	400.762	312.025	259.745	322.885	368.263	344.074	317.443	320.982	283.54	282.769	312.728	245.401	327.656	290.102	417.846	248.673	336.987	381.573	361.775	311.746
ENSCAFG00845000508	3977.66	3902.68	4285.87	4027	4095.4	4118.4	3751.48	3825.03	3803.93	2187.79	3140.97	3923	2648.11	3210.15	4459.96	2841.28	4002.46	4099.29	3143.17	3870.74	3693.67	3839.46	4413.31	3365.49	3948.56	4259.41	2943.74	3651.89	2096.37	2921.52	3707.94	2669.71	2882.97	3182.56	3677.66	2088.36	3392.34
ENSCAFG00845000509	12.1907	8.68504	3.86462	4.52472	2.59257	0.941995	11.3485	0	11.7931	0	4.39809	9.65916	4.60007	14.5627	6.30447	1.83783	15.655	10.6586	5.28856	5.44919	2.36546	19.6033	17.2902	9.79763	9.67785	26.7788	3.26901	8.14927	7.60934	3.65076	3.25044	2.50207	8.19802	4.37646	6.69427	1.41872	6.91061
ENSCAFG00845000510	1071.04	1056.47	843.454	856.681	1017.15	1401.69	3571.53	738.554	796.69	683.512	1499.75	909.341	708.411	1214.16	770.946	1420.64	922.899	1026.42	1022.46	610.309	821.997	1029.88	606.885	848.475	787.132	830.143	897.343	1095.06	1845.26	778.525	958.068	1157.62	699.565	1054.73	894.522	712.2	1182.48
ENSCAFG00845000511	312.605	302.736	343.951	292.599	378.515	241.151	201.03	441.323	359.034	2026.27	337.92	347.73	958.348	381.359	303.515	985.074	295.954	405.026	341.994	554.001	1525.72	308.753	274.049	452.651	332.273	426.886	310.556	431.911	416.611	280.196	372.176	270.224	513.743	465.655	297.895	699.431	453.797
ENSCAFG00845000512	47.8922	50.8695	64.7324	39.9684	27.6541	22.6079	96.1919	53.5991	41.2759	131.018	54.2431	33.1171	133.402	31.8558	28.8204	108.432	23.1097	67.149	102.246	108.984	319.337	38.5066	47.5479	34.2917	38.7114	67.7346	78.4562	15.2799	95.1167	78.4914	30.0666	171.809	95.6436	74.3998	73.637	710.781	47.6065
ENSCAFG00845000513	397.069	299.634	388.395	401.192	372.466	365.494	199.409	451.068	389.828	423.556	287.342	447.081	257.604	214.799	365.659	263.422	430.885	412.487	252.088	701.129	476.64	295.45	542.911	611.372	612.93	445.788	570.442	337.176	184.526	921.818	329.107	595.493	735.089	339.613	414.208	612.889	411.565
ENSCAFG00845000514	555.549	517.38	542.979	595.755	590.242	557.661	966.783	640.405	554.276	753.527	732.281	757.554	1432.15	629.835	540.383	1091.06	527.797	641.646	608.185	619.391	918.981	506.886	415.828	900.403	572.606	565.506	591.691	651.941	717.18	541.226	777.669	929.936	767.882	652.967	558.135	350.425	735.597
ENSCAFG00845000515	24.3815	32.2587	63.7663	17.3448	33.7034	32.9698	91.8687	34.1085	38	100.516	47.6459	45.536	47.5341	46.4185	45.0319	41.0448	57.4016	29.844	81.0913	49.0427	54.4056	51.1087	103.741	9.79763	67.7449	29.9293	27.7866	61.1195	72.2887	25.5553	39.8179	23.3527	24.5941	12.2541	54.3909	41.143	18.4283
ENSCAFG00845000516	86.2059	138.34	79.2248	85.9697	85.5548	166.733	278.848	89.0998	114	178.85	137.807	114.53	130.335	116.501	99.9708	97.4047	71.5656	73.5442	59.9371	72.6559	85.1565	88.2151	48.4125	70.543	101.617	67.7346	86.6288	91.6792	79.8981	100.396	91.0124	219.348	84.7129	101.534	90.3726	191.528	87.5345
ENSCAFG00845000517	1524.71	1308.96	1342.96	1522.57	1610.85	1377.2	1247.25	1443	1474.79	1300.48	1755.57	1791.08	1142.35	1357.06	1408.6	1252.78	1262.84	1628.63	869.087	1558.47	1614.43	1340.73	1095.33	2062.4	1488.78	1269.63	1595.28	1302.86	1343.05	1481.3	1680.48	867.385	1784.44	1479.24	1179.03	1401.7	1815.19
ENSCAFG00845000518	298.673	238.839	227.047	196.825	279.998	217.601	249.126	215.789	220.793	951.094	186.919	267.697	403.273	226.631	359.355	279.349	235.57	312.296	273.242	174.374	488.467	193.933	186.734	261.597	196.783	275.664	135.664	202.713	203.55	208.094	219.405	408.672	207.683	245.082	302.916	222.74	251.854
ENSCAFG00845000519	2.6123	0.62036	0.966156	0	1.72838	0	1.08081	2.08828	3.93103	1.38643	3.66507	2.75976	1.53336	3.64066	0	0.612608	0.745475	1.06586	3.52571	1.8164	31.9337	6.30108	0.864508	2.93929	9.67785	0	4.90351	0	7.60934	0	3.25044	3.3361	2.73267	0	0.836784	0	0
ENSCAFG00845000520	0	0.62036	0.966156	0	0	0	0	0	0.655172	0	0	0	0	0	0	0	0	0	0	0	0	0	0	0	0	0	0	0	0	0	0	0	0	0	0	0	0
ENSCAFG00845000521	738.41	419.363	664.715	821.991	859.869	1343.28	757.646	847.144	909.379	695.99	983.705	867.944	484.541	523.345	809.674	1067.16	1003.41	956.074	646.968	1496.71	1019.51	465.579	507.466	761.276	1109.73	648.992	949.647	995.229	1280.27	923.643	1188.04	656.377	740.555	717.739	876.113	625.658	1209.36
ENSCAFG00845000522	0	1.24072	4.83078	0.75412	0	0	1.08081	0	0	0	4.39809	0	3.06671	5.46099	0	0	0.745475	3.19757	3.52571	0	2.36546	1.40024	2.59352	1.95953	9.67785	0	1.6345	1.01866	0	0	4.87567	1.66805	16.396	0	0.836784	0	0
ENSCAFG00845000523	873.379	814.533	693.7	874.78	694.809	748.886	498.793	1098.43	650.586	793.04	850.296	665.102	907.747	838.263	656.565	904.823	494.25	811.117	643.442	879.136	1059.73	523.689	382.113	1336.4	548.411	611.187	794.369	956.52	429.928	411.624	1079.15	496.244	685.901	989.079	558.972	601.539	1098.02
ENSCAFG00845000525	0.870766	1.24072	5.79693	9.80357	17.2838	14.1299	4.32323	4.87265	5.24138	0	0.733014	5.51952	7.66678	1.82033	1.80128	0	2.9819	8.52686	1.76285	21.7968	5.91365	0.700119	1.72902	2.93929	11.2908	0	4.90351	2.03732	1.90233	3.65076	0.812611	5.83817	0	0.875291	5.0207	9.93107	9.21415
ENSCAFG00845000526	6.09536	31.6384	6.76309	11.3118	12.0987	16.0139	6.48485	6.96092	7.2069	30.5016	34.4517	2.75976	13.8002	12.7423	9.90702	6.73869	5.21833	27.7123	14.1028	23.6132	13.01	18.2031	6.91606	13.7167	17.7427	25.2036	4.90351	9.16792	17.121	14.6031	13.0018	11.6763	21.8614	20.1317	15.0621	14.1872	12.2855
ENSCAFG00845000527	0	0	0	0	0	0	0	0	0	0	0	0	0	0	0	0	0.745475	0	5.28856	0	0	0	0	0	0	0	0	1.01866	0	0	0	0	0	0	0	0	0
ENSCAFG00845000528	0	0	0	0	0	0	0	0	0	0	0	0	0	0.910166	0	0	0	0	0	0	0	0	0.864508	0	0	0	0	0	0	0	0	0	0	0	0	0	0
ENSCAFG00845000529	0	0.62036	0.966156	0	0	0	3.78283	1.39218	0.655172	0	1.46603	0	3.06671	0	1.80128	6.73869	0	0	7.05142	1.8164	1.18273	2.10036	0	0.979763	3.22595	1.57522	4.90351	0	1.90233	0	0	0.834024	24.5941	0	3.34714	0	0
ENSCAFG00845000530	0	0.62036	0	0.75412	0	0	1.08081	6.96092	0.655172	0.693217	0.733014	1.37988	1.53336	0.910166	0	3.67565	0.745475	0	0	5.44919	0	0	1.72902	0	1.61297	3.15045	0	2.03732	1.90233	0.912691	2.43783	0	2.73267	2.62587	1.67357	0	0.767846
ENSCAFG00845000531	2507.81	1851.77	1953.57	1838.55	1201.22	2462.37	1489.89	2177.38	1388.31	3556.2	1726.98	1337.1	2611.31	1975.06	1753.54	1866.01	1688.5	1752.27	1681.76	1106.19	2883.5	1914.13	1494.73	2438.63	1333.93	1173.54	1389.33	1304.9	1048.19	1716.77	1799.12	929.102	1451.05	2127.83	1669.38	2071.34	2270.52
ENSCAFG00845000532	0	0	0	0.75412	0	2.82598	2.16162	0	0	1.38643	1.46603	5.51952	0	0	0	0	1.49095	0	0	0	0	0.700119	0	0.979763	1.61297	0	3.26901	0	0	0	0.812611	4.17012	0	0	1.67357	0	0
ENSCAFG00845000533	6.96613	14.8886	9.66156	19.6071	4.32095	13.1879	17.2929	20.8828	11.7931	15.944	10.2622	12.4189	21.467	5.46099	15.3108	10.4143	20.1278	11.7244	24.68	18.164	20.1064	18.9032	27.6643	13.7167	17.7427	11.0266	13.076	30.5597	11.414	18.2538	24.3783	3.3361	27.3267	8.75291	6.69427	18.4434	10.7498
ENSCAFG00845000535	7.8369	4.34252	4.83078	4.52472	9.50609	5.65197	3.24242	2.78437	3.93103	6.23895	10.9952	9.65916	10.7335	10.0118	5.40383	4.28826	3.72738	2.13171	1.76285	1.8164	2.36546	4.90084	3.45803	5.87858	6.4519	1.57522	6.53802	5.09329	3.80467	13.6904	2.43783	2.50207	0	5.25175	5.85749	2.83745	5.37492
ENSCAFG00845000536	0	0	0	0	0	0	0	0	0	0	0	0	0	0	0	0	0	0	0	0	0	0	0	0	0	0	0	0	0	0	0	1.66805	0	0	0	0	0
ENSCAFG00845000537	29.6061	14.2683	9.66156	11.3118	31.1109	10.3619	72.9545	60.56	19	2.07965	28.5876	24.8378	23.0003	40.0473	12.6089	54.5222	49.2014	18.1196	40.5457	25.4295	94.6184	8.40143	17.2902	51.9275	9.67785	55.1329	24.5176	34.6344	24.7304	2.73807	38.1927	105.087	35.5248	21.007	22.5932	14.1872	16.8926
ENSCAFG00845000538	1.74153	1.86108	1.93231	0	0	0.941995	4.32323	0.696092	4.58621	0	5.1311	1.37988	10.7335	3.64066	0	0.612608	4.47285	1.06586	0	0	0	7.70131	12.1031	0	0	0	4.90351	2.03732	11.414	2.73807	5.68828	0.834024	2.73267	1.75058	0	0	0
ENSCAFG00845000539	76.6274	96.1558	207.723	177.972	176.295	126.227	63.7677	179.592	178.862	88.0386	57.1751	213.881	174.803	94.6572	137.798	91.8913	153.568	164.142	135.74	506.775	248.373	94.5161	228.23	219.467	362.919	182.726	174.892	169.097	49.4607	107.698	134.893	13.3444	409.901	152.301	149.784	185.853	199.64
ENSCAFG00845000540	9.57843	3.1018	2.89847	9.04944	2.59257	3.76798	1.08081	2.78437	3.93103	7.62539	6.59713	8.27928	15.3336	8.19149	2.70191	1.22522	0.745475	3.19757	8.81427	14.5312	5.91365	10.5018	9.50959	1.95953	14.5168	3.15045	1.6345	6.11195	1.90233	8.21422	7.3135	8.34024	5.46535	7.87762	7.53105	7.09362	4.60708
ENSCAFG00845000542	1.74153	0	0	0.75412	0	0	0.540404	0.696092	0	0	0	1.37988	0	0	0	0.612608	0	0	0	3.63279	0	0	0.864508	0	0	0	0	0	0	0	0	0	0	0	0.836784	1.41872	1.53569
ENSCAFG00845000543	6.09536	8.68504	4.83078	15.8365	5.18514	3.76798	9.18687	7.65702	7.86207	5.54574	8.06316	8.27928	4.60007	7.28133	8.10574	7.3513	13.4186	3.19757	8.81427	14.5312	4.73092	2.80048	15.5611	7.83811	6.4519	7.87612	6.53802	7.13061	1.90233	4.56345	6.50089	5.00414	13.6634	4.37646	6.69427	7.09362	8.44631
ENSCAFG00845000544	0.870766	0	0	0	0	0	0.540404	0	0	0	0	0	0	1.82033	0	0	0	0	0	0	0	0	0	0	0	0	0	0	7.60934	0	0.812611	0	0	0	0	0	0
ENSCAFG00845000545	3.48307	12.4072	11.5939	12.82	1.72838	3.76798	2.70202	0.696092	7.2069	2.07965	10.9952	9.65916	12.2669	11.8322	3.60255	1.22522	5.9638	2.13171	12.34	0	2.36546	14.0024	11.2386	4.89882	3.22595	1.57522	11.4415	7.13061	11.414	19.1665	5.68828	8.34024	27.3267	3.50117	7.53105	9.93107	3.07138
ENSCAFG00845000546	177.636	130.276	156.517	167.415	175.431	169.559	104.838	255.466	179.517	91.5047	177.389	158.686	154.869	127.423	210.749	189.909	167.732	158.813	174.523	197.987	62.6847	111.319	187.598	197.912	201.622	108.69	197.775	175.209	254.913	167.935	227.531	89.2405	172.158	169.807	134.722	109.242	193.497
ENSCAFG00845000547	1.74153	0.62036	0	2.26236	0	0.941995	9.72727	3.48046	0	2.77287	0.733014	1.37988	3.06671	0.910166	1.80128	4.90087	0	0	1.76285	0	0	0.700119	5.18705	1.95953	1.61297	3.15045	0	2.03732	7.60934	0	1.62522	0.834024	0	0.875291	0.836784	0	0
ENSCAFG00845000548	104.492	125.933	127.533	134.233	145.184	124.343	102.136	106.502	148.069	162.213	94.5588	150.407	122.669	119.232	111.679	86.3778	136.422	119.376	89.9056	116.249	198.699	95.9164	127.083	179.297	203.235	116.567	107.877	122.239	163.601	132.34	101.576	85.0704	303.327	128.668	126.354	146.129	142.052
ENSCAFG00845000549	0	0	2.89847	0	0.86419	0	0	0	1.31034	0.693217	0	0	7.66678	0	0	0	0	0	1.76285	3.63279	1.18273	0	2.59352	0.979763	1.61297	0	0	3.05597	0	1.82538	0	0.834024	0	0.875291	0	0	3.07138
ENSCAFG00845000550	0	0	2.89847	0.75412	0	0.941995	1.62121	0	1.96552	1.38643	3.66507	2.75976	1.53336	1.82033	0	0	0	0	5.28856	0	3.54819	5.60096	4.32254	0	0	0	0	2.03732	0	2.73807	1.62522	5.00414	13.6634	0	0	0	0
ENSCAFG00845000551	14.803	52.1102	48.3078	26.3942	20.7406	16.0139	28.101	11.8336	46.5172	19.4101	39.5828	12.4189	72.0678	44.5981	10.8077	7.3513	25.3462	18.1196	105.771	12.7148	11.8273	46.2079	38.9029	16.656	37.0984	20.4779	24.5176	27.5038	49.4607	15.5157	29.254	31.6929	32.7921	10.5035	29.2874	43.9805	14.5891
ENSCAFG00845000552	13.0615	13.0276	19.3231	10.5577	12.9629	8.47795	6.48485	21.5789	24.8966	18.0236	7.33014	26.2177	29.1338	12.7423	5.40383	6.12608	13.4186	15.9879	37.0199	52.6755	21.2891	13.3023	19.0192	31.3524	16.1297	17.3275	27.7866	11.2052	7.60934	35.5949	24.3783	25.0207	5.46535	17.5058	15.0621	15.606	8.44631
ENSCAFG00845000553	632.176	752.497	726.549	817.467	748.389	789.392	1007.31	722.544	696.448	1121.63	688.3	796.191	731.411	704.468	694.392	732.067	687.328	691.741	350.808	659.352	639.857	594.401	641.465	766.175	746.807	671.046	652.167	733.434	662.013	951.937	699.658	897.41	448.159	768.506	678.632	1027.16	797.024
ENSCAFG00845000554	3.48307	1.24072	4.83078	5.27884	3.45676	8.47795	0	4.87265	1.96552	0	1.46603	1.37988	7.66678	0	0.900638	2.45043	0	6.39514	8.81427	7.26559	1.18273	0.700119	9.50959	3.91905	3.22595	0	9.80703	3.05597	1.90233	7.30153	4.87567	1.66805	0	7.87762	1.67357	18.4434	26.1068
ENSCAFG00845000555	10.4492	7.44432	6.76309	9.04944	3.45676	3.76798	5.94444	10.4414	9.82759	56.1506	19.0584	1.37988	19.9336	12.7423	2.70191	8.57652	10.4367	9.59272	22.9171	3.63279	28.3855	18.2031	16.4257	5.87858	12.9038	11.0266	1.6345	20.3732	15.2187	16.4284	13.0018	7.50621	2.73267	5.25175	15.8989	19.8621	6.14277
ENSCAFG00845000556	0.870766	3.1018	0.966156	6.03296	0	1.88399	4.32323	0.696092	3.27586	2.07965	8.79617	5.51952	4.60007	5.46099	0	1.83783	2.9819	2.13171	8.81427	5.44919	2.36546	2.80048	6.91606	2.93929	4.83892	0	11.4415	3.05597	15.2187	0	5.68828	9.17426	13.6634	0.875291	4.18392	8.51235	0.767846
ENSCAFG00845000557	5.2246	12.4072	5.79693	1.50824	8.6419	6.59396	8.10606	10.4414	15.7241	16.6372	10.2622	15.1787	4.60007	5.46099	5.40383	3.06304	18.6369	7.461	3.52571	5.44919	9.46184	16.8029	6.05156	19.5953	3.22595	6.3009	14.7105	9.16792	3.80467	20.9919	14.627	9.17426	27.3267	5.25175	5.0207	12.7685	7.67846
ENSCAFG00845000558	0.870766	13.6479	6.76309	2.26236	15.5554	1.88399	4.86364	2.08828	11.1379	0	16.1263	16.5586	12.2669	18.2033	1.80128	2.45043	5.9638	1.06586	26.4428	1.8164	5.91365	11.902	11.2386	0	4.83892	1.57522	4.90351	6.11195	19.0233	25.5553	14.627	9.17426	5.46535	6.12704	5.85749	2.83745	0.767846
ENSCAFG00845000559	0	0	0	0	0	0.941995	0.540404	0	0	0	0	0	0	0	0	0	0	1.06586	0	0	0	0	0	0	1.61297	0	0	1.01866	0	0	0	0	2.73267	0	0	0	0
ENSCAFG00845000560	1357.52	1316.4	694.666	870.255	846.906	681.062	1129.44	765.005	898.241	1393.37	1607.5	778.252	397.139	1297.9	901.539	1782.69	940.79	716.256	410.745	421.404	557.066	1221.01	715.813	631.947	482.279	798.639	693.03	1240.73	4164.21	794.954	1239.23	509.589	448.159	945.315	664.406	1049.86	941.379
ENSCAFG00845000561	8.70766	16.7497	7.72924	21.1154	9.50609	9.41995	8.64646	16.7062	26.2069	7.62539	24.9225	30.3574	16.8669	11.8322	15.3108	7.96391	17.1459	10.6586	22.9171	27.2459	21.2891	25.9044	22.4772	18.6155	46.7763	4.72567	37.5936	16.2985	5.707	31.0315	12.1892	48.3734	35.5248	16.6305	13.3885	28.3745	3.83923
ENSCAFG00845000562	60.0829	45.9066	85.0217	99.5439	64.8143	54.6357	160.5	107.198	59.6207	97.7436	53.51	55.1952	266.804	70.9929	48.6345	132.936	52.1833	116.178	275.005	158.026	596.096	83.3142	85.5863	82.3001	48.3892	103.965	91.5323	77.418	22.828	51.1107	71.5098	769.804	128.436	71.7739	85.3519	225.577	72.1775
ENSCAFG00845000563	85.3351	84.369	120.769	100.298	89.0116	89.4895	74.5757	89.0998	87.7931	86.6521	68.9033	88.3123	81.2679	75.5438	79.2562	102.918	117.785	86.3344	68.7513	119.882	75.6947	93.816	140.915	96.0168	122.586	154.372	81.7252	99.8285	108.433	51.1107	83.6989	30.0249	71.0495	76.1503	85.3519	62.4239	84.4631
ENSCAFG00845000564	80.1105	67.6192	58.9355	68.625	81.2339	57.4617	168.066	68.9131	64.2069	185.782	85.7627	53.8153	69.001	76.4539	63.0447	131.098	74.5475	54.3587	70.5142	56.3083	49.6747	56.7097	57.922	58.7858	56.4541	69.3099	62.1112	90.6606	123.652	71.1899	77.1981	142.618	30.0594	91.9056	53.5542	95.0546	72.1775
ENSCAFG00845000566	1.74153	3.1018	1.93231	0.75412	1.72838	0.941995	3.24242	0	0.655172	0.693217	2.93206	2.75976	15.3336	4.55083	0	0.612608	1.49095	0	5.28856	5.44919	2.36546	9.10155	8.64508	0.979763	16.1297	1.57522	3.26901	4.07463	7.60934	0.912691	4.87567	8.34024	19.1287	0.875291	0	0	0.767846
ENSCAFG00845000567	0	0	0	0	0	0.941995	0	0	0	0	0	0	1.53336	0	0	0	0	0	0	0	0	0	0	0	0	0	0	0	0	0	0	0	0	0.875291	0	0	0
ENSCAFG00845000568	6.96613	3.1018	6.76309	7.5412	11.2345	12.2459	8.10606	11.1375	11.1379	13.8643	2.19904	4.13964	13.8002	7.28133	8.10574	7.3513	4.47285	11.7244	40.5457	23.6132	9.46184	5.60096	29.3933	2.93929	4.83892	18.9027	4.90351	6.11195	3.80467	10.9523	4.87567	5.00414	2.73267	7.00233	5.0207	19.8621	6.91061
ENSCAFG00845000569	109.717	160.053	98.5479	70.8873	111.481	126.227	428.54	107.198	105.483	305.016	156.865	103.491	185.536	131.064	126.089	169.08	141.64	134.298	146.317	74.4723	118.273	129.522	119.302	93.0775	87.1006	119.717	78.4562	117.146	201.647	143.292	125.142	229.357	57.3862	139.171	128.865	190.109	86.7666
ENSCAFG00845000570	0	0.62036	0	0.75412	3.45676	0	0	0	0	0	0	0	1.53336	0	0	0	4.47285	1.06586	1.76285	0	0	2.10036	0	0	0	4.72567	3.26901	6.11195	0	2.73807	4.87567	0.834024	0	0	0	0	3.07138
ENSCAFG00845000571	0.870766	1.24072	0	0	0	0	1.08081	1.39218	0	0.693217	2.19904	0	3.06671	0.910166	0.900638	0.612608	1.49095	4.26343	3.52571	0	2.36546	0.700119	0	0	0	0	4.90351	1.01866	0	0	0.812611	7.50621	5.46535	0	0.836784	7.09362	0.767846
ENSCAFG00845000572	133.227	163.155	156.517	90.4944	120.987	124.343	199.409	134.346	111.379	73.481	135.608	137.988	127.269	144.716	156.711	108.432	93.9299	106.586	126.926	116.249	123.004	169.429	163.392	94.0573	122.586	75.6108	88.2633	125.295	51.363	173.411	127.58	185.987	232.277	88.4044	116.313	109.242	128.23
ENSCAFG00845000573	725.348	385.244	517.859	1289.55	685.303	405.058	684.151	1033	444.862	323.732	459.6	543.673	2097.63	971.147	599.825	1786.37	477.104	530.797	366.674	470.447	234.181	1127.19	1228.47	522.214	369.371	737.205	498.524	1100.15	380.467	373.291	526.572	346.954	552	531.302	1052.67	480.948	879.184
ENSCAFG00845000574	0	0	0	0	0	0	0	0	0	0	0	0	0	0	0	0	0	0	0	0	1.18273	0	0	0	0	0	0	0	0	0	0	0	0	0	1.67357	0	0
ENSCAFG00845000575	1.74153	1.86108	5.79693	0.75412	3.45676	2.82598	2.70202	2.08828	1.96552	1.38643	1.46603	6.8994	4.60007	1.82033	0	0	2.9819	1.06586	7.05142	0	1.18273	2.10036	1.72902	1.95953	4.83892	4.72567	1.6345	1.01866	0	7.30153	0.812611	1.66805	5.46535	0.875291	2.51035	0	0
ENSCAFG00845000576	94.9135	104.22	101.446	77.6744	92.4684	57.4617	77.2778	84.9233	77.3103	72.7878	75.5005	62.0946	59.8009	74.6336	89.1632	66.7743	109.585	66.0832	70.5142	98.0854	66.2329	97.3166	157.34	82.3001	100.004	96.0887	106.243	75.3807	119.847	128.689	80.4485	35.863	125.703	93.6562	93.7198	103.567	71.4097
ENSCAFG00845000577	37.443	39.703	46.3755	47.5096	42.3453	31.0858	39.4495	29.2359	36.6897	78.3335	46.1799	40.0165	41.4006	27.305	39.6281	45.9456	50.6923	27.7123	44.0714	30.8787	18.9237	38.5066	25.9352	50.9477	51.6152	45.6815	31.0556	66.2128	58.9724	18.2538	31.6918	53.3775	60.1188	31.5105	49.3702	21.2809	39.928
ENSCAFG00845000578	433.642	474.575	509.164	469.063	514.193	503.025	453.939	311.849	577.862	508.128	348.182	433.282	355.739	376.809	437.71	328.971	521.833	371.984	361.385	325.135	402.128	322.055	457.325	413.46	462.924	370.178	313.825	431.911	595.431	386.981	444.498	346.954	516.475	331.735	307.936	248.277	430.762
ENSCAFG00845000579	190.698	301.495	139.126	200.596	226.418	234.557	223.187	175.415	185.414	424.942	297.604	242.859	387.939	207.518	209.849	197.26	201.278	164.142	336.705	105.351	337.078	213.536	185.005	218.487	140.329	181.151	191.237	201.694	612.552	435.354	191.776	625.518	158.495	263.463	176.561	411.43	241.872
ENSCAFG00845000580	549.454	669.989	524.622	515.064	412.219	385.276	573.909	420.44	419.966	1116.77	508.712	409.824	309.738	494.22	498.053	656.104	559.107	476.438	310.262	370.545	238.911	525.09	458.189	344.877	338.725	472.567	346.515	478.769	479.388	414.362	555.826	218.514	221.347	434.145	476.13	346.169	430.762
ENSCAFG00845000581	0.870766	0.62036	1.93231	0.75412	0	0	1.62121	0.696092	0	0	2.93206	0	0	0	1.80128	0	0	0	0	0	1.18273	1.40024	2.59352	0.979763	0	1.57522	0	3.05597	30.4374	0	0	1.66805	5.46535	0	1.67357	0	0
ENSCAFG00845000582	0	0	2.89847	0	0	0	0	0	2.62069	0	0	0	0	1.82033	0	0	0	0	1.76285	0	0	0	0	0	0	0	0	0	0	0	0	0.834024	0	0	0	0	0
ENSCAFG00845000583	0	0	0	0.75412	0.86419	0	0	2.08828	0	0	0	0	0	0.910166	0.900638	0	1.49095	0	1.76285	0	0	0	0	2.93929	0	0	3.26901	0	5.707	0	0.812611	0.834024	0	0	0	0	2.30354
ENSCAFG00845000585	30.4768	15.509	10.6277	27.1483	8.6419	19.7819	9.18687	21.5789	26.2069	11.7847	14.6603	4.13964	10.7335	14.5627	17.1121	20.8287	26.0916	18.1196	12.34	36.3279	11.8273	16.1027	41.4964	22.5346	27.4206	33.0797	9.80703	34.6344	57.07	20.0792	20.3153	10.0083	38.2574	21.8823	15.8989	12.7685	23.8032
ENSCAFG00845000586	1057.11	1321.37	1151.66	1065.57	1158.02	1921.67	820.333	1051.8	795.379	828.394	1711.59	1106.66	430.873	1914.08	1345.55	589.329	1441.75	1351.51	562.351	570.348	488.467	2285.89	1186.11	1003.28	1017.79	945.135	998.682	1427.14	422.318	1118.05	1313.99	534.609	942.773	2043.81	1110.41	869.678	1062.7
ENSCAFG00845000587	0.870766	1.86108	0.966156	4.52472	3.45676	0.941995	1.08081	0	2.62069	2.07965	1.46603	1.37988	3.06671	0.910166	3.60255	1.83783	0.745475	2.13171	0	3.63279	0	1.40024	1.72902	0.979763	0	4.72567	4.90351	2.03732	13.3163	0	2.43783	6.67219	0	0.875291	2.51035	5.6749	3.07138
ENSCAFG00845000589	476.309	405.095	401.921	457.751	546.168	482.301	854.379	423.224	437	623.202	428.813	393.266	397.139	408.664	433.207	495.6	400.32	392.235	320.84	332.401	529.863	413.07	394.216	474.205	390.34	407.983	408.626	455.34	606.845	415.274	420.933	340.282	407.168	483.161	469.436	408.593	481.439
ENSCAFG00845000590	107.975	104.841	86.954	107.085	57.9008	63.1136	435.025	128.777	66.8276	250.945	120.214	46.9159	239.204	68.2624	57.6408	341.223	72.3111	71.4124	396.642	76.2886	270.845	105.718	98.5539	37.231	56.4541	143.345	65.3802	95.7539	102.726	19.1665	91.0124	526.269	38.2574	111.162	71.1266	119.173	74.4811
ENSCAFG00845000592	0	1.24072	0	0	0	0	0	0.696092	0	0	0	0	9.20014	2.7305	0.900638	0	0.745475	0	0	0	0	0	0.864508	0	3.22595	0	0	0	1.90233	0	0.812611	2.50207	32.7921	0	0	0	0
ENSCAFG00845000593	0.870766	0.62036	2.89847	5.27884	6.04933	4.70997	0	3.48046	3.93103	0	0	0	0	1.82033	0	0	0	3.19757	1.76285	7.26559	2.36546	0	0.864508	2.93929	4.83892	0	13.076	2.03732	0	0.912691	0	1.66805	5.46535	1.75058	7.53105	5.6749	2.30354
ENSCAFG00845000594	12.1907	11.1665	1.93231	5.27884	13.827	10.3619	18.9141	6.26483	5.89655	4.85252	8.79617	5.51952	13.8002	11.8322	4.50319	1.22522	9.69118	6.39514	14.1028	9.08198	5.91365	14.0024	23.3417	9.79763	14.5168	9.45135	3.26901	1.01866	22.828	15.5157	10.5639	18.3485	27.3267	3.50117	3.34714	15.606	3.83923
ENSCAFG00845000595	3.48307	2.48144	2.89847	18.853	19.0122	3.76798	2.16162	7.65702	12.4483	0.693217	11.7282	2.75976	12.2669	15.4728	0.900638	1.22522	8.20023	1.06586	21.1543	10.8984	2.36546	17.503	6.91606	2.93929	29.0335	7.87612	3.26901	7.13061	34.242	8.21422	9.75133	13.3444	38.2574	1.75058	10.0414	8.51235	5.37492
ENSCAFG00845000596	20.8984	4.96288	3.86462	11.3118	0	0	0	22.971	3.93103	1.38643	0	24.8378	118.068	0	0	261.584	15.655	17.0537	10.5771	23.6132	54.4056	2.80048	0	20.575	14.5168	25.2036	45.7661	11.2052	62.777	22.8173	13.8144	16.6805	0	18.3811	6.69427	7.09362	7.67846
ENSCAFG00845000597	94.0428	83.1282	70.5294	67.1167	72.592	72.5336	142.126	79.3545	114.655	108.142	66.7043	81.4129	101.202	89.1962	104.474	116.396	79.7659	81.0052	45.8342	72.6559	67.4156	106.418	70.8897	124.43	67.7449	116.567	125.857	83.53	91.3121	143.292	97.5133	100.917	153.03	84.9033	103.761	158.897	104.427
ENSCAFG00845000598	0.870766	0.62036	0.966156	2.26236	0.86419	0	1.62121	0.696092	1.31034	0	2.19904	1.37988	0	2.7305	3.60255	1.22522	4.47285	0	0	1.8164	0	0	0.864508	3.91905	0	1.57522	3.26901	0	13.3163	0	0.812611	0	2.73267	1.75058	0.836784	4.25617	2.30354
ENSCAFG00845000599	647.85	375.938	626.069	448.702	577.279	331.582	1024.61	441.323	528.724	484.559	719.087	572.65	579.609	742.695	341.342	773.112	529.288	492.426	537.671	628.473	299.231	423.572	331.107	540.829	245.172	647.417	686.492	463.489	890.293	749.319	1251.42	974.14	349.782	525.175	487.845	259.627	415.405
ENSCAFG00845000600	301.285	352.985	173.908	189.284	210.862	202.529	413.949	147.572	226.69	284.912	482.323	182.144	154.869	339.492	275.595	321.007	266.88	158.813	63.4628	134.413	96.9838	296.851	186.734	291.969	277.432	209.505	253.348	285.224	597.333	374.203	328.295	433.692	226.812	217.072	122.17	143.291	253.389
ENSCAFG00845000601	0	0	0.966156	0	0	0	0.540404	0	0	0	0.733014	0	0	0	0	0	0	0	3.52571	0	0	0.700119	1.72902	0	3.22595	0	0	0	0	0	0	0	2.73267	0	0	0	0
ENSCAFG00845000602	1.74153	7.44432	7.72924	3.7706	0.86419	0.941995	2.70202	1.39218	7.86207	0	8.79617	8.27928	33.7338	10.0118	0	0.612608	3.72738	3.19757	38.7828	1.8164	3.54819	7.70131	8.64508	0	19.3557	1.57522	11.4415	5.09329	26.6327	20.0792	9.75133	33.361	5.46535	3.50117	2.51035	1.41872	0.767846
ENSCAFG00845000604	164.575	176.182	157.483	153.086	138.27	150.719	134.02	167.062	133.655	94.2775	184.72	137.988	87.4013	163.83	217.054	174.593	190.842	124.705	139.266	112.617	81.6084	206.535	159.934	135.207	137.103	211.08	112.781	148.724	194.038	183.451	197.464	140.116	139.366	138.296	145.6	59.5864	141.284
ENSCAFG00845000605	10.4492	11.1665	12.56	9.80357	5.18514	13.1879	18.3737	12.5297	7.86207	4.1593	7.33014	4.13964	9.20014	4.55083	2.70191	13.4774	8.9457	8.52686	12.34	19.9804	22.4719	18.9032	13.8321	3.91905	24.1946	4.72567	11.4415	6.11195	17.121	8.21422	7.3135	148.456	8.19802	11.3788	19.246	4.25617	7.67846
ENSCAFG00845000606	0	2.48144	2.89847	3.01648	2.59257	3.76798	0	0	0	0	0	2.75976	1.53336	0	0	0	0.745475	0	5.28856	0	1.18273	0	0.864508	0.979763	0	0	1.6345	3.05597	0	0	0	2.50207	0	0	0	2.83745	5.37492
ENSCAFG00845000607	86.2059	33.4994	68.597	33.9354	137.406	52.7517	408.005	45.246	55.6897	355.62	342.318	38.6366	257.604	101.028	80.1568	482.735	64.8564	175.866	550.011	87.187	55.5883	1026.38	73.4832	77.4013	50.0022	159.098	70.2837	180.302	127.456	31.9442	555.013	372.809	40.9901	108.536	51.8806	56.749	195.033
ENSCAFG00845000608	10137.5	13559.8	7183.37	9150.5	9444.74	9442.56	8323.3	6043.47	8189.65	7272.54	17401	11945.6	3525.19	9057.06	11524.6	5989.47	12714.1	6985.63	1974.4	4907.9	2879.95	13288.3	5434.3	7207.14	6934.18	7904.48	7116.63	7675.59	8651.82	12652.6	12697	6768.1	6752.44	7254.41	6754.52	5249.28	6789.3
ENSCAFG00845000609	0.870766	1.86108	4.83078	1.50824	2.59257	2.82598	3.24242	11.1375	1.31034	0	0	0	0	0.910166	1.80128	1.22522	5.21833	3.19757	0	1.8164	0	0	1.72902	4.89882	0	7.87612	13.076	2.03732	1.90233	0	0.812611	4.17012	0	0	4.18392	0	7.67846
ENSCAFG00845000610	0	10.5461	0.966156	3.01648	0.86419	0	0	0.696092	0.655172	0	1.46603	8.27928	15.3336	3.64066	0	0	3.72738	2.13171	15.8657	3.63279	1.18273	6.30108	5.18705	0	8.06487	1.57522	1.6345	2.03732	0	2.73807	9.75133	26.6888	2.73267	0	0	1.41872	0.767846
ENSCAFG00845000611	163.704	138.34	99.514	139.512	108.888	131.879	257.232	144.787	103.517	180.93	142.938	144.887	180.936	146.537	159.413	165.404	167.732	181.196	213.305	150.761	170.313	196.033	239.469	195.953	182.266	204.779	147.105	130.388	218.769	176.149	183.65	412.842	120.238	154.927	154.805	218.484	155.873
ENSCAFG00845000613	0	1.86108	0	0.75412	0	0	0	0.696092	1.31034	0	0	1.37988	4.60007	0	1.80128	4.90087	0	1.06586	1.76285	0	0	0	0	0	1.61297	0	0	1.01866	0	1.82538	2.43783	1.66805	0	0	0	0	0
ENSCAFG00845000614	2.6123	4.96288	0.966156	0.75412	1.72838	5.65197	5.94444	0.696092	7.86207	1.38643	8.06316	5.51952	9.20014	3.64066	1.80128	0.612608	3.72738	1.06586	37.0199	0	0	3.5006	4.32254	3.91905	3.22595	0	6.53802	0	17.121	0.912691	7.3135	16.6805	5.46535	1.75058	3.34714	0	2.30354
ENSCAFG00845000615	0	0	0	0	0	0	0	0	0	0	0	1.37988	4.60007	0	0	0	0	0	1.76285	0	0	0.700119	0	0	1.61297	0	0	0	1.90233	0	0	0.834024	0	0	0.836784	1.41872	0
ENSCAFG00845000616	26.123	29.7773	47.3416	34.6895	25.9257	32.0278	78.899	41.0694	24.2414	66.5488	44.7139	49.6757	50.6008	40.9575	37.8268	61.2608	31.31	19.1854	24.68	38.1443	44.9437	33.6057	38.0384	47.0286	30.6465	47.2567	44.1316	38.709	110.335	64.8011	39.0053	38.3651	101.109	42.8893	22.5932	51.0741	30.7138
ENSCAFG00845000617	1.74153	0.62036	0.966156	0	0	0	0	0	0.655172	0	0	0	1.53336	0	0	0	0	0	0	0	0	2.10036	2.59352	0	1.61297	1.57522	0	0	0	0.912691	0	0.834024	0	0	0	0	0
ENSCAFG00845000618	0.870766	9.3054	7.72924	3.01648	6.04933	5.65197	5.40404	1.39218	6.55172	0	11.7282	11.039	12.2669	7.28133	1.80128	1.83783	2.23643	0	45.8342	1.8164	4.73092	4.20072	12.1031	0.979763	3.22595	1.57522	1.6345	6.11195	20.9257	3.65076	8.93872	15.8465	16.396	2.62587	2.51035	0	2.30354
ENSCAFG00845000619	11.32	16.7497	12.56	9.80357	6.04933	6.59396	3.24242	5.56874	5.24138	33.9676	3.66507	8.27928	46.0007	1.82033	14.4102	9.18913	5.9638	4.26343	51.1228	5.44919	18.9237	9.10155	6.91606	5.87858	0	14.177	16.345	0	51.363	0	7.3135	50.0414	16.396	8.75291	12.5518	15.606	2.30354
ENSCAFG00845000620	5.2246	6.2036	11.5939	5.27884	7.77771	1.88399	2.70202	13.2258	7.86207	133.098	13.9273	8.27928	33.7338	10.922	5.40383	11.027	7.45475	5.32929	42.3085	16.3476	118.273	18.9032	12.9676	7.83811	8.06487	3.15045	19.6141	5.09329	3.80467	12.7777	8.93872	41.7012	32.7921	2.62587	3.34714	2.83745	0
ENSCAFG00845000621	0	8.68504	3.86462	0	1.72838	8.47795	6.48485	1.39218	5.24138	2.07965	2.93206	2.75976	15.3336	4.55083	0	0.612608	5.21833	1.06586	5.28856	0	18.9237	4.20072	4.32254	5.87858	8.06487	3.15045	4.90351	2.03732	3.80467	7.30153	8.93872	9.17426	5.46535	7.87762	1.67357	4.25617	2.30354
ENSCAFG00845000622	16.5446	13.6479	35.7478	24.886	17.2838	31.0858	5.94444	11.8336	29.4828	3.46609	13.1943	35.8769	13.8002	15.4728	11.7083	3.06304	30.5645	23.4489	19.3914	58.1247	10.6446	15.4026	32.8513	13.7167	40.3244	26.7788	37.5936	11.2052	19.0233	27.3807	27.6288	5.83817	79.2476	15.7552	23.4299	12.7685	16.8926
ENSCAFG00845000623	20.8984	24.8144	21.2554	21.8695	23.3331	9.41995	28.101	29.2359	21.6207	55.4574	21.2574	4.13964	10.7335	17.2931	12.6089	26.3422	23.8552	12.7903	15.8657	12.7148	15.3755	14.0024	18.1547	23.5143	12.9038	28.354	11.4415	24.4478	26.6327	10.9523	30.0666	45.8713	40.9901	13.1294	3.34714	5.6749	23.0354
ENSCAFG00845000624	0.870766	7.44432	13.5262	2.26236	3.45676	0	3.24242	0.696092	17.0345	0.693217	13.9273	9.65916	7.66678	6.37116	0	0	5.9638	2.13171	31.7314	0	0	14.7025	7.78057	0.979763	6.4519	1.57522	8.17252	6.11195	20.9257	1.82538	8.93872	10.8423	13.6634	0.875291	0.836784	0	0.767846
ENSCAFG00845000625	2598.37	3536.05	2198.97	2599.45	2914.05	2774.17	2061.64	1801.49	2307.52	2155.91	3360.87	2319.58	1332.49	2114.32	2790.18	2031.41	3061.67	1736.28	809.15	1534.85	786.515	3553.81	1955.52	1622.49	1703.3	2692.06	1922.18	1864.14	3667.7	3071.2	2545.91	2251.03	1399.13	2034.18	2257.64	1407.37	1833.62
ENSCAFG00845000626	0.870766	0.62036	3.86462	0.75412	1.72838	1.88399	1.08081	4.17655	1.31034	0	0.733014	2.75976	3.06671	0	0.900638	1.22522	2.23643	1.06586	1.76285	0	3.54819	0	1.72902	0	6.4519	3.15045	19.6141	14.2612	5.707	0.912691	0	1.66805	16.396	0	0.836784	4.25617	8.44631
ENSCAFG00845000627	107.104	172.46	44.4432	147.053	175.431	72.5336	116.727	285.398	163.138	197.567	165.661	110.39	363.405	222.08	85.5606	663.455	74.5475	109.783	301.448	98.0854	238.911	87.5149	51.006	151.863	88.7136	116.567	338.343	152.799	1133.79	91.2691	201.528	267.722	90.1783	212.696	186.603	228.415	183.515
ENSCAFG00845000628	84.4643	75.6839	69.5632	57.3132	72.592	23.5499	91.8687	126.689	70.7586	28.4219	143.671	63.4745	87.4013	54.6099	59.4421	297.728	74.5475	75.6759	45.8342	89.0034	46.1265	92.4158	68.2961	38.2108	54.8411	151.222	57.2077	81.4927	203.55	34.6823	117.829	75.0621	35.5248	93.6562	61.0852	48.2366	66.0348
ENSCAFG00845000629	35.7014	55.212	63.7663	42.2307	46.6663	108.329	148.071	29.932	37.3448	163.599	48.3789	42.7763	65.9343	58.2506	102.673	59.423	77.5294	63.9514	93.4313	38.1443	79.2429	93.1159	106.334	23.5143	72.5839	59.8585	32.6901	84.5486	95.1167	32.8569	40.6306	156.796	79.2476	84.9033	123.007	120.592	57.5885
ENSCAFG00845000630	0.870766	0	0	0	0	4.70997	0	0	0	0	1.46603	0	1.53336	0.910166	0	0	1.49095	0	5.28856	3.63279	0	2.10036	1.72902	2.93929	3.22595	0	3.26901	0	1.90233	0	0.812611	4.17012	0	0	0.836784	0	0
ENSCAFG00845000631	734.056	635.869	691.767	654.577	783.821	721.568	655.51	610.473	757.379	710.547	763.068	779.632	406.339	642.577	766.443	593.618	768.585	698.137	546.485	621.208	1130.69	702.92	870.56	840.637	722.613	700.975	678.32	782.329	553.579	965.627	676.092	793.157	592.99	752.751	538.889	452.573	1091.11
ENSCAFG00845000632	0.870766	0	0	0	0	0.941995	0	1.39218	0	0	0	0	4.60007	0.910166	1.80128	3.67565	0	1.06586	0	0	0	0	1.72902	0	1.61297	1.57522	1.6345	0	0	0	0	0	0	3.50117	1.67357	0	0
ENSCAFG00845000633	0	5.58324	1.93231	5.27884	2.59257	2.82598	1.08081	0	3.27586	1.38643	5.1311	8.27928	4.60007	6.37116	0	0.612608	4.47285	0	12.34	1.8164	0	5.60096	6.05156	0	3.22595	0	1.6345	1.01866	3.80467	1.82538	5.68828	4.17012	0	0.875291	2.51035	0	0.767846
ENSCAFG00845000634	0	1.86108	0	0	0.86419	0	1.62121	0.696092	0	0	0.733014	0	6.13343	0	0	0.612608	1.49095	0	0	0	0	1.40024	0	0	3.22595	0	0	0	1.90233	0	0	0	5.46535	0	0	0	0
ENSCAFG00845000635	57.4706	75.6839	28.0185	30.9189	66.5427	51.8097	47.0151	49.4226	47.8276	97.7436	51.311	42.7763	59.8009	48.2388	34.2242	179.494	40.2557	38.3709	88.1427	45.4099	46.1265	29.405	25.9352	55.8465	27.4206	36.2302	70.2837	45.8396	108.433	67.5391	49.5693	213.51	43.7228	58.6445	46.8599	523.509	59.1241
ENSCAFG00845000636	2046.3	2617.92	1912.02	1681.69	1718.01	1352.7	1532.59	1990.13	1839.07	2417.94	1684.47	1399.2	1097.88	1619.18	2314.64	1737.36	2257.3	1878.04	826.779	1164.31	1293.91	1948.43	2511.4	1307	1590.39	2652.68	1255.3	1821.36	1928.97	1837.25	1712.98	954.957	1880.08	1424.1	1666.87	902.309	1647.8
ENSCAFG00845000637	452.799	446.039	376.801	519.589	648.143	317.452	450.156	966.872	628.965	97.7436	938.991	620.946	1002.82	468.735	589.017	1739.81	338.446	942.218	609.948	1086.21	980.483	529.99	264.539	918.038	487.118	825.418	900.612	500.161	542.165	437.179	1175.04	678.895	480.951	944.439	549.767	549.046	712.561
ENSCAFG00845000638	296.061	257.449	234.776	306.927	229.01	244.919	382.066	286.79	248.31	346.609	327.657	200.083	245.337	276.69	271.993	346.736	285.517	230.225	296.16	236.132	227.084	271.646	302.578	288.05	245.172	294.567	251.714	349.4	525.044	261.942	323.419	301.917	213.149	241.58	262.75	211.39	261.068
ENSCAFG00845000639	94.9135	344.3	38.6462	128.955	56.1724	75.3596	149.692	162.19	94.3448	101.21	147.336	85.5525	113.468	126.513	80.1568	972.822	71.5656	88.4662	81.0913	92.6362	80.4256	186.932	40.6319	64.6644	80.6487	97.6639	75.1872	104.922	157.894	67.5391	93.4503	185.987	95.6436	145.298	148.111	75.1924	78.3203
ENSCAFG00845000640	6.09536	2.48144	3.86462	2.26236	0.86419	4.70997	2.16162	0.696092	1.31034	0	2.93206	9.65916	7.66678	2.7305	6.30447	0	6.70928	3.19757	10.5771	3.63279	4.73092	2.10036	19.0192	5.87858	4.83892	0	8.17252	6.11195	5.707	0	4.06306	2.50207	21.8614	4.37646	5.85749	1.41872	2.30354
ENSCAFG00845000641	0.870766	11.7868	5.79693	3.01648	6.04933	4.70997	3.24242	4.17655	11.1379	4.1593	15.3933	4.13964	10.7335	3.64066	1.80128	11.027	10.4367	4.26343	15.8657	7.26559	2.36546	14.0024	6.05156	5.87858	8.06487	11.0266	13.076	10.1866	1.90233	15.5157	18.6901	19.1825	19.1287	1.75058	0.836784	18.4434	3.07138
ENSCAFG00845000642	237.719	200.376	216.419	218.695	223.825	241.151	289.116	162.886	182.138	128.938	186.919	262.177	254.537	177.482	195.438	322.232	159.532	195.052	255.614	168.925	259.018	194.633	170.308	207.71	204.848	206.354	169.989	230.217	393.783	117.737	179.587	337.78	215.881	168.931	180.745	164.572	237.264
ENSCAFG00845000644	0.870766	6.82396	0	0	0	1.88399	2.16162	0	4.58621	0.693217	5.86411	0	9.20014	14.5627	0	1.22522	4.47285	1.06586	21.1543	0	1.18273	9.80167	5.18705	0	9.67785	0	6.53802	4.07463	7.60934	9.12691	0	0.834024	8.19802	0	3.34714	0	0
ENSCAFG00845000645	0	1.24072	5.79693	5.27884	2.59257	1.88399	5.40404	2.78437	1.96552	1.38643	1.46603	2.75976	13.8002	1.82033	0.900638	35.5313	0.745475	0	14.1028	1.8164	7.09638	4.90084	0.864508	0.979763	1.61297	3.15045	3.26901	0	1.90233	14.6031	0.812611	16.6805	2.73267	1.75058	5.0207	0	0.767846
ENSCAFG00845000646	177.636	163.775	257.964	265.45	292.961	276.946	105.919	194.21	229.966	10.3983	68.9033	249.758	87.4013	167.471	252.179	74.7382	228.861	374.116	116.348	499.509	280.307	182.731	350.126	295.889	295.174	316.62	333.439	159.929	51.363	200.792	155.209	32.5269	388.04	223.199	235.973	146.129	252.621
ENSCAFG00845000647	3.48307	9.92576	4.83078	2.26236	2.59257	2.82598	7.02525	2.08828	11.7931	4.1593	10.9952	4.13964	217.737	10.922	3.60255	60.6482	9.69118	11.7244	58.1742	7.26559	8.27911	12.6022	17.2902	3.91905	17.7427	4.72567	16.345	12.2239	15.2187	0.912691	15.4396	2.50207	60.1188	0.875291	8.36784	4.25617	3.83923
ENSCAFG00845000648	1.74153	17.9904	10.6277	4.52472	5.18514	3.76798	10.2677	0.696092	15.7241	3.46609	10.2622	2.75976	15.3336	9.10166	3.60255	2.45043	5.9638	5.32929	44.0714	3.63279	1.18273	13.3023	15.5611	1.95953	8.06487	0	0	4.07463	13.3163	4.56345	5.68828	26.6888	8.19802	2.62587	6.69427	4.25617	3.83923
ENSCAFG00845000649	229.882	299.014	92.7509	300.894	176.295	146.009	241.02	155.925	191.31	124.779	346.716	131.089	67.4677	286.702	141.4	237.079	150.586	177.998	86.3799	112.617	154.938	325.556	88.1798	265.516	91.9395	179.576	143.836	256.702	104.628	146.031	276.288	139.282	177.624	216.197	153.968	151.804	227.282
ENSCAFG00845000650	0	0	0	0	0	0	1.08081	0	0	0	2.19904	2.75976	6.13343	1.82033	0	0	0.745475	0	1.76285	0	1.18273	0	4.32254	0	4.83892	0	0	0	7.60934	0	0	0	8.19802	0.875291	0	0	0
ENSCAFG00845000651	3.48307	4.34252	12.56	10.5577	1.72838	3.76798	2.16162	0.696092	5.89655	2.07965	3.66507	2.75976	12.2669	4.55083	2.70191	0	2.9819	1.06586	17.6285	3.63279	3.54819	8.40143	4.32254	0	4.83892	0	6.53802	3.05597	5.707	6.38884	7.3135	20.0166	0	4.37646	0.836784	1.41872	2.30354
ENSCAFG00845000652	1364.49	1434.89	406.751	2435.05	569.501	1448.79	2550.17	769.182	1376.52	863.748	819.51	1745.55	702.277	2213.52	2543.4	879.093	3178.71	440.199	683.988	1721.94	985.214	2280.99	1831.89	1789.05	1480.71	787.612	1386.06	2289.94	1259.35	3019.18	1061.27	2016.67	1819.96	2356.28	2864.31	1478.31	1552.58
ENSCAFG00845000654	1.74153	0	0.966156	2.26236	1.72838	0	1.08081	0	0	4.1593	0.733014	1.37988	0	1.82033	1.80128	0.612608	0.745475	2.13171	0	0	2.36546	0	1.72902	0	1.61297	0	0	2.03732	1.90233	0	3.25044	2.50207	2.73267	0.875291	1.67357	0	4.60708
ENSCAFG00845000655	2.6123	22.9533	4.83078	5.27884	9.50609	5.65197	6.48485	2.08828	8.51724	2.77287	10.2622	13.7988	33.7338	15.4728	0.900638	0.612608	7.45475	3.19757	28.2057	12.7148	1.18273	12.6022	12.9676	2.93929	14.5168	6.3009	6.53802	10.1866	13.3163	7.30153	17.0648	6.67219	46.4555	1.75058	5.85749	1.41872	1.53569
ENSCAFG00845000657	49.6337	38.4623	34.7816	29.4107	37.1602	55.5777	78.899	46.6382	43.8965	48.5252	38.1167	38.6366	58.2675	30.0355	48.6345	42.27	45.474	42.6343	28.2057	58.1247	27.2028	49.7085	38.0384	40.1703	50.0022	40.9558	34.3246	53.9889	49.4607	50.198	52.0071	39.1991	81.9802	37.6375	25.9403	55.3303	53.7492
ENSCAFG00845000658	884.699	872.846	838.623	742.809	952.338	930.691	486.904	675.21	832.069	788.188	1164.76	916.24	693.077	852.825	1068.16	803.742	846.86	838.83	576.453	655.719	573.624	801.637	535.995	743.64	611.317	719.878	626.015	789.46	639.185	825.073	1022.26	540.447	666.773	787.762	719.634	517.835	911.433
ENSCAFG00845000659	0	0	1.93231	0	0	0	0.540404	1.39218	3.93103	0	0.733014	0	9.20014	0	0.900638	7.3513	1.49095	2.13171	0	0	0	1.40024	1.72902	0	4.83892	1.57522	8.17252	0	1.90233	0	0	2.50207	5.46535	0	0	1.41872	0.767846
ENSCAFG00845000661	2.6123	7.44432	5.79693	6.78708	6.04933	6.59396	4.32323	15.314	22.931	24.9558	8.79617	11.039	7.66678	5.46099	11.7083	7.3513	11.9276	8.52686	19.3914	10.8984	18.9237	4.20072	8.64508	21.5548	17.7427	6.3009	8.17252	17.3172	7.60934	10.0396	18.6901	7.50621	21.8614	3.50117	7.53105	4.25617	6.14277
ENSCAFG00845000662	0.870766	7.44432	3.86462	0.75412	1.72838	2.82598	2.16162	2.08828	4.58621	0.693217	12.4612	4.13964	13.8002	11.8322	0	0.612608	5.9638	0	21.1543	1.8164	2.36546	9.80167	4.32254	1.95953	6.4519	0	3.26901	9.16792	7.60934	12.7777	10.5639	16.6805	24.5941	1.75058	5.85749	0	1.53569
ENSCAFG00845000663	3.48307	3.72216	2.89847	1.50824	0	3.76798	3.24242	3.48046	4.58621	2.77287	15.3933	9.65916	13.8002	19.1135	0.900638	0.612608	7.45475	0	15.8657	1.8164	2.36546	13.3023	20.7482	0	4.83892	4.72567	8.17252	9.16792	11.414	4.56345	1.62522	5.00414	13.6634	2.62587	3.34714	0	0.767846
ENSCAFG00845000664	113.2	106.702	128.499	142.529	116.666	139.415	110.783	139.218	145.448	77.6403	101.156	131.089	81.2679	115.591	163.916	104.143	91.6935	117.244	84.617	156.21	99.3493	107.818	132.27	131.288	120.973	124.443	88.2633	113.071	104.628	114.086	106.452	85.0704	133.901	122.541	123.844	175.922	137.444
ENSCAFG00845000665	6.09536	9.92576	6.76309	3.01648	4.32095	3.76798	5.40404	0	15.069	1.38643	13.9273	6.8994	21.467	15.4728	0	1.83783	4.47285	4.26343	37.0199	1.8164	1.18273	18.9032	11.2386	6.85834	9.67785	0	0	7.13061	3.80467	25.5553	20.3153	13.3444	16.396	0.875291	1.67357	2.83745	0
ENSCAFG00845000666	2043.69	1958.48	2237.62	1735.99	2319.49	2161.88	2352.92	1617.02	2028.41	2456.07	1974.74	2181.59	1778.69	1560.02	2140.82	1943.81	1655.7	2144.5	1706.44	1622.04	2667.06	1738.4	1628.73	1824.32	2192.03	1759.53	1518.46	1626.8	873.172	1968.67	1766.62	2967.46	1601.35	1607.03	1768.96	2182	1980.28
ENSCAFG00845000667	0.870766	1.24072	3.86462	0	0.86419	0	0	2.08828	0.655172	0.693217	1.46603	0	0	0	0	0	2.23643	0	1.76285	1.8164	0	0.700119	0	0	0	0	0	1.01866	0	0	0.812611	0.834024	0	0	0.836784	0	0.767846
ENSCAFG00845000668	91.4305	94.9151	203.859	160.628	148.641	124.343	110.783	247.809	167.069	95.664	49.112	165.586	98.1348	74.6336	141.4	94.9543	127.476	168.405	137.503	348.748	205.795	100.817	185.005	219.467	291.948	157.522	194.506	132.426	60.8747	99.4833	96.7007	70.892	325.188	138.296	189.95	68.0988	119.784
ENSCAFG00845000669	155.867	124.692	190.333	208.891	168.517	213.833	174.01	145.483	209.655	255.797	158.331	164.206	207.003	152.908	194.538	215.638	175.187	222.764	313.788	212.518	272.028	126.022	186.734	198.892	177.427	229.983	147.105	190.489	77.9957	166.11	164.96	200.166	142.099	195.19	211.706	157.478	166.623
ENSCAFG00845000670	887.311	976.447	1105.28	904.944	1056.9	811.999	670.641	884.733	965.724	1372.57	705.16	870.704	608.743	918.357	893.433	782.301	1089.89	1088.24	904.344	977.221	728.562	763.83	1363.33	885.706	932.299	1034.92	643.995	959.576	798.981	734.716	722.411	426.186	781.545	865.663	859.377	801.579	1060.4
ENSCAFG00845000671	368.334	207.821	348.782	447.193	589.378	684.83	76.1969	304.888	571.31	4.1593	290.274	694.08	105.802	271.229	394.48	46.5582	551.652	402.894	111.06	472.263	179.775	180.631	429.661	334.099	656.481	176.425	544.29	317.821	17.121	624.281	367.3	14.1784	418.099	245.082	415.045	366.031	249.55
ENSCAFG00845000672	0.870766	7.44432	1.93231	0	0.86419	4.70997	1.62121	0	1.31034	1.38643	7.33014	4.13964	13.8002	1.82033	0.900638	0	5.21833	1.06586	24.68	1.8164	0	5.60096	10.3741	0	6.4519	4.72567	3.26901	4.07463	17.121	0.912691	4.06306	5.83817	0	4.37646	3.34714	0	1.53569
ENSCAFG00845000673	498.078	514.278	677.275	615.362	433.824	491.721	1057.57	1010.03	547.069	1499.43	788.723	339.45	1085.62	677.163	342.242	2344.45	359.319	514.809	939.601	1080.76	1129.51	338.158	613.801	774.993	369.371	741.931	653.802	1001.34	1107.16	277.458	915.813	1030.02	480.951	759.753	470.272	926.427	840.024
ENSCAFG00845000674	0	0.62036	0	0	0	0	0	0	0	0	1.46603	0	3.06671	0.910166	0	0	0.745475	0	0	0	0	0	1.72902	0	0	0	0	2.03732	5.707	0	0.812611	0	10.9307	0	0	0	0
ENSCAFG00845000675	0	1.24072	0	0	0	0	0	0	0	0	2.93206	0	4.60007	0	0	0	0	0	1.76285	0	0	0	3.45803	1.95953	0	0	0	0	0	0	0.812611	3.3361	0	0	0	0	0
ENSCAFG00845000676	0	5.58324	0	0	0	3.76798	0.540404	1.39218	1.31034	1.38643	0.733014	2.75976	4.60007	1.82033	0	0.612608	0.745475	0	1.76285	3.63279	1.18273	1.40024	0.864508	4.89882	4.83892	0	4.90351	2.03732	1.90233	0.912691	0	0	5.46535	0	0	0	0
ENSCAFG00845000677	1.74153	6.2036	2.89847	3.01648	0	0	3.24242	2.08828	2.62069	2.77287	5.86411	6.8994	7.66678	7.28133	2.70191	1.83783	2.9819	2.13171	17.6285	5.44919	5.91365	4.90084	6.05156	1.95953	9.67785	1.57522	9.80703	8.14927	5.707	10.0396	8.12611	3.3361	19.1287	1.75058	0.836784	0	1.53569
ENSCAFG00845000678	0	0.62036	5.79693	3.7706	2.59257	1.88399	3.24242	2.08828	7.86207	0.693217	5.1311	4.13964	6.13343	15.4728	0	0.612608	4.47285	0	17.6285	3.63279	0	5.60096	6.91606	1.95953	16.1297	0	3.26901	5.09329	28.535	0	4.87567	2.50207	8.19802	1.75058	1.67357	1.41872	0.767846
ENSCAFG00845000679	0	0.62036	0.966156	0.75412	0	2.82598	0	2.08828	1.96552	0	0	0	0	0	0	0.612608	2.9819	0	0	0	0	2.80048	0.864508	0	0	1.57522	4.90351	1.01866	0	0	0.812611	0	0	1.75058	0.836784	5.6749	1.53569
ENSCAFG00845000680	549.454	684.257	420.278	374.798	421.725	563.313	1005.15	396.077	327.586	410.385	888.413	505.036	374.139	630.745	633.149	383.493	467.413	367.721	225.645	308.787	262.566	624.507	285.288	458.529	398.405	277.239	541.021	388.109	915.023	585.948	624.085	794.825	483.683	462.154	416.718	549.046	337.852
ENSCAFG00845000681	2.6123	17.3701	19.3231	4.52472	11.2345	4.70997	3.24242	4.17655	11.1379	2.07965	12.4612	11.039	19.9336	11.8322	1.80128	1.83783	4.47285	6.39514	19.3914	0	1.18273	8.40143	18.1547	0.979763	8.06487	3.15045	6.53802	9.16792	22.828	4.56345	15.4396	54.2115	13.6634	1.75058	10.8782	1.41872	3.07138
ENSCAFG00845000682	3.48307	9.3054	5.79693	0	5.18514	0.941995	4.86364	0.696092	7.86207	0	10.9952	2.75976	30.6671	15.4728	4.50319	3.67565	9.69118	4.26343	61.6999	0	10.6446	10.5018	12.9676	0.979763	6.4519	3.15045	37.5936	5.09329	11.414	0	6.50089	12.5104	90.1783	0	4.18392	4.25617	2.30354
ENSCAFG00845000683	107.104	76.9246	52.1724	141.021	113.209	36.7378	16.7525	108.59	87.7931	8.3186	359.177	74.5135	35.2672	207.518	53.1377	25.1169	89.457	157.747	12.34	103.535	20.1064	89.6153	35.4448	380.148	35.4854	141.77	204.313	461.452	47.5584	83.0549	647.651	14.1784	98.3763	253.834	41.8392	93.6358	373.941
ENSCAFG00845000684	0	0	0	0	0	0	0	0	0	0.693217	0	0	0	0	0	0	0	0	1.76285	3.63279	1.18273	0	0	4.89882	0	0	1.6345	1.01866	0	0	0	0	0	0.875291	0	0	0
ENSCAFG00845000685	1.74153	10.5461	3.86462	0.75412	4.32095	0.941995	4.86364	2.78437	7.2069	2.77287	6.59713	5.51952	7.66678	7.28133	4.50319	0.612608	5.9638	1.06586	17.6285	18.164	7.09638	20.3035	6.05156	3.91905	1.61297	3.15045	8.17252	5.09329	17.121	5.47615	4.06306	5.83817	5.46535	2.62587	1.67357	0	0.767846
ENSCAFG00845000686	412.743	408.197	388.395	425.324	365.552	339.118	409.086	367.537	427.828	659.249	362.842	325.652	272.937	358.605	427.803	365.115	421.194	350.667	322.602	312.42	249.556	354.26	441.764	336.059	320.982	493.045	187.968	395.239	450.853	369.64	392.491	182.651	215.881	382.502	343.081	288.001	428.458
ENSCAFG00845000687	6.09536	10.5461	3.86462	1.50824	10.3703	0.941995	2.70202	4.87265	13.1034	1.38643	13.9273	5.51952	27.6004	10.0118	3.60255	1.22522	5.21833	0	58.1742	1.8164	7.09638	16.1027	10.3741	3.91905	11.2908	0	11.4415	9.16792	24.7304	1.82538	13.0018	36.697	32.7921	3.50117	5.0207	5.6749	3.83923
ENSCAFG00845000688	0.870766	0	0.966156	0	1.72838	0	4.86364	2.08828	0	2.77287	0	1.37988	3.06671	0.910166	0	1.83783	0	1.06586	3.52571	1.8164	5.91365	0	2.59352	0	0	0	0	5.09329	0	0	3.25044	5.00414	0	3.50117	1.67357	11.3498	0.767846
ENSCAFG00845000689	0	0.62036	0.966156	0	3.45676	0	1.62121	0.696092	0.655172	4.1593	3.66507	2.75976	1.53336	0	0	3.67565	2.23643	4.26343	5.28856	1.8164	8.27911	2.10036	2.59352	0	3.22595	4.72567	1.6345	2.03732	5.707	2.73807	0	0	8.19802	1.75058	0.836784	2.83745	1.53569
ENSCAFG00845000690	1.74153	8.06468	2.89847	1.50824	1.72838	0.941995	1.08081	0.696092	5.24138	0	9.52918	11.039	13.8002	9.10166	0	0	12.6731	6.39514	29.9685	0	1.18273	8.40143	23.3417	1.95953	3.22595	1.57522	1.6345	6.11195	9.51167	15.5157	6.50089	5.83817	10.9307	2.62587	5.0207	0	0
ENSCAFG00845000691	158.479	144.544	295.644	180.989	223.825	200.645	121.591	216.485	269.276	176.77	74.7674	241.479	136.469	119.232	215.253	126.81	171.459	216.369	149.843	403.24	338.261	149.125	231.688	386.027	440.342	234.708	356.322	139.556	45.656	226.347	182.837	98.4148	713.228	175.934	277.812	192.947	165.855
ENSCAFG00845000692	933.462	826.319	790.315	645.527	720.735	1001.34	985.697	607.689	634.862	527.538	989.569	640.264	667.01	628.925	1060.05	512.141	632.909	658.7	371.962	466.814	581.903	1427.54	635.413	606.474	672.61	997.117	563.904	602.027	498.412	710.073	850.804	781.48	459.089	643.339	648.507	422.78	628.866
ENSCAFG00845000693	307.381	266.134	342.019	252.63	261.85	278.83	519.869	180.288	255.517	126.166	370.905	338.071	134.935	297.624	291.807	213.188	236.316	207.842	118.111	165.292	180.958	310.853	146.102	172.438	259.689	225.257	219.024	199.657	294.862	324.918	286.852	635.526	259.604	261.712	223.421	192.947	238.032
ENSCAFG00845000694	6.96613	7.44432	28.9847	6.78708	14.6912	20.7239	14.5909	18.0984	4.58621	0	8.79617	1.37988	23.0003	24.5745	9.90702	17.7656	14.9095	6.39514	12.34	7.26559	8.27911	26.6045	50.1415	12.7369	30.6465	11.0266	17.9796	16.2985	1.90233	0.912691	6.50089	8.34024	38.2574	23.6329	11.715	14.1872	2.30354
ENSCAFG00845000695	216.821	179.904	316.899	250.368	218.64	305.206	252.369	208.828	242.414	390.974	213.307	194.563	213.137	202.967	260.284	274.449	207.242	337.877	280.294	210.702	404.494	165.228	279.236	215.548	290.335	261.487	161.816	227.161	108.433	146.031	166.585	250.207	144.832	240.705	311.284	160.316	208.086
ENSCAFG00845000696	188.956	370.355	179.705	306.927	264.442	191.225	162.662	348.742	245.034	209.352	244.094	397.405	82.8012	277.601	309.82	115.783	285.517	386.906	40.5457	468.63	275.576	303.852	172.902	350.755	225.816	223.682	346.515	208.825	121.749	512.02	414.432	211.842	180.357	246.832	471.946	235.508	271.05
ENSCAFG00845000697	42.6676	50.2492	37.6801	39.9684	70.8636	21.6659	5.94444	46.6382	41.2759	9.01182	43.9809	37.2568	107.335	26.3948	38.7274	67.3869	38.0192	35.1733	35.2571	25.4295	21.2891	84.0143	72.6187	48.0084	40.3244	77.186	42.4971	23.4291	36.1444	26.468	56.8828	31.6929	114.772	42.8893	59.4116	22.6996	32.2495
ENSCAFG00845000698	961.326	908.827	1181.61	959.995	983.449	1176.55	638.217	783.104	999.793	820.076	716.155	736.856	622.543	835.532	968.186	926.264	1060.07	991.247	846.17	1020.81	1010.05	868.148	1508.57	658.401	1235.54	1156.21	559.001	919.848	840.832	580.471	741.101	747.285	478.218	836.779	892.848	412.849	783.971
ENSCAFG00845000700	0	3.72216	5.79693	0.75412	0.86419	0	0	1.39218	0.655172	0	5.1311	1.37988	1.53336	8.19149	0	3.67565	3.72738	4.26343	7.05142	0	1.18273	7.70131	2.59352	0.979763	8.06487	1.57522	1.6345	3.05597	0	0	1.62522	0	16.396	0	3.34714	0	0.767846
ENSCAFG00845000701	0	1.24072	0	0	0	0	0	0	0	0	0	0	0	0.910166	0	90.666	0	0	0	0	0	0.700119	0	0	0	0	0	0	0	0	3.25044	1.66805	5.46535	0.875291	2.51035	0	0.767846
ENSCAFG00845000702	0	0	2.89847	0	1.72838	0	0	0	1.96552	0	0	0	0	0	0	1.22522	0.745475	0	1.76285	3.63279	0	0.700119	0.864508	1.95953	0	0	3.26901	0	3.80467	0	0	0	8.19802	0	1.67357	1.41872	3.07138
ENSCAFG00845000703	296.931	336.235	307.237	339.354	324.936	353.248	447.454	332.036	296.138	1031.51	243.361	278.736	322.005	286.702	330.534	404.322	349.628	285.65	349.045	267.01	408.042	357.061	386.435	313.524	329.047	384.355	310.556	325.971	732.399	449.044	238.908	313.593	338.852	326.484	354.796	482.366	277.96
ENSCAFG00845000704	0	0	0	0	1.72838	0	0	0	0	0.693217	0	0	0	0	0	0	0	0	5.28856	0	0	0	1.72902	0	0	0	3.26901	0	1.90233	0	0.812611	0	10.9307	0	0	2.83745	0
ENSCAFG00845000705	10.4492	1.86108	14.4923	14.3283	9.50609	11.3039	11.3485	8.35311	5.89655	0.693217	16.8593	5.51952	1.53336	16.383	7.20511	3.06304	8.20023	6.39514	17.6285	12.7148	2.36546	10.5018	26.7998	15.6762	11.2908	9.45135	4.90351	20.3732	36.1444	1.82538	17.0648	0.834024	35.5248	7.00233	15.8989	2.83745	13.8212
ENSCAFG00845000706	374.43	307.078	441.533	420.045	471.848	521.865	561.48	444.803	452.724	528.231	306.4	447.081	329.672	310.367	397.181	361.439	427.903	484.965	384.302	701.129	604.375	308.053	472.886	424.238	551.637	480.443	487.082	322.915	317.69	294.799	296.603	404.502	746.02	359.745	479.477	468.179	357.816
ENSCAFG00845000707	153.255	75.6839	43.477	82.9532	56.1724	30.1438	56.202	125.993	63.5517	13.1711	135.608	60.7147	217.737	331.3	68.4485	164.179	61.8745	245.147	128.688	50.8591	165.582	56.0096	31.1223	143.045	19.3557	127.593	91.5323	230.217	83.7027	46.5472	355.111	15.0124	62.8515	169.807	24.2667	36.8868	105.963
ENSCAFG00845000708	275.162	269.857	197.096	214.924	282.59	130.937	530.136	518.589	286.966	70.0149	504.314	234.58	210.07	258.487	137.798	905.435	224.388	273.925	208.017	421.404	272.028	88.9152	96.8249	632.927	270.98	463.116	541.021	617.307	332.909	263.768	902.811	454.543	357.98	509.42	236.81	161.735	589.706
ENSCAFG00845000709	0.870766	3.1018	3.86462	0	0	1.88399	2.16162	1.39218	0	7.62539	1.46603	4.13964	10.7335	0.910166	0	4.90087	2.23643	3.19757	15.8657	0	7.09638	2.80048	7.78057	0	3.22595	0	13.076	2.03732	3.80467	2.73807	5.68828	2.50207	21.8614	0	4.18392	1.41872	0.767846
ENSCAFG00845000710	0	0.62036	0	0	0	0	1.62121	0	2.62069	0	2.19904	1.37988	3.06671	0	0	1.22522	0	2.13171	12.34	0	0	4.90084	0	0	1.61297	0	0	1.01866	0	0	3.25044	0	8.19802	0	0	0	1.53569
ENSCAFG00845000711	148.901	135.859	150.72	141.775	273.948	105.503	137.803	155.925	141.517	23.5694	94.5588	201.462	75.1345	112.861	179.227	38.5943	132.695	105.52	93.4313	214.335	89.8875	252.043	166.85	152.843	154.846	212.655	274.597	78.4367	45.656	473.687	175.524	282.734	245.941	119.915	239.32	150.385	129.766
ENSCAFG00845000712	39.1845	236.978	46.3755	66.3626	38.0244	26.3759	197.788	88.4037	57.6552	31.888	134.875	97.9715	288.271	89.1962	35.1249	540.321	37.2738	58.6222	116.348	49.0427	139.562	43.4074	38.0384	67.6037	43.5503	45.6815	228.831	56.0262	1645.52	106.785	81.2611	231.859	95.6436	67.3974	68.6163	106.404	51.4457
ENSCAFG00845000713	2.6123	1.86108	5.79693	0	0	1.88399	1.08081	0.696092	1.31034	1.38643	3.66507	0	4.60007	3.64066	0	0	1.49095	0	0	1.8164	1.18273	2.10036	6.05156	0	3.22595	1.57522	3.26901	4.07463	7.60934	0	0.812611	0	5.46535	0	0.836784	0	0.767846
ENSCAFG00845000714	23.5107	43.4252	39.6124	25.6401	55.3082	48.0417	81.0606	23.6671	48.4828	67.2421	48.3789	34.497	62.8676	55.5201	26.1185	46.5582	38.0192	42.6343	45.8342	27.2459	15.3755	30.8053	21.6127	44.0894	24.1946	25.2036	32.6901	39.7277	85.6051	12.7777	53.6323	52.5435	92.9109	62.1457	41.0024	25.537	34.5531
ENSCAFG00845000715	651.333	495.668	733.312	738.284	690.488	698.96	480.419	545.736	700.379	702.229	543.164	667.862	532.075	513.333	535.88	716.752	676.146	585.156	692.802	666.617	950.915	472.581	637.142	746.58	796.809	875.825	702.837	644.811	467.974	634.32	593.206	457.879	1082.14	668.723	747.248	556.14	777.828
ENSCAFG00845000716	0	0	0.966156	0	0.86419	0	0	0	1.96552	0	0	0	0	0.910166	0	0	0	0	3.52571	0	2.36546	0	0	0	0	0	1.6345	0	3.80467	0	0	1.66805	10.9307	0	0	2.83745	0.767846
ENSCAFG00845000717	1524.71	1546.56	1181.61	1512.01	1444.93	1477.99	1012.18	1280.11	1263.83	811.064	1847.2	1799.36	913.88	1202.33	1679.69	1169.47	1512.57	1315.27	708.667	1064.41	775.871	1603.97	984.675	1155.14	1259.73	1249.15	1036.28	1199.98	1540.89	1856.41	1548.02	971.638	1265.23	1298.93	1243.46	1220.1	1249.29
ENSCAFG00845000718	0	2.48144	0.966156	3.01648	4.32095	0	1.62121	0	5.89655	2.07965	6.59713	2.75976	1.53336	7.28133	0.900638	0	1.49095	2.13171	7.05142	5.44919	2.36546	6.30108	1.72902	5.87858	3.22595	4.72567	11.4415	6.11195	7.60934	1.82538	4.06306	5.00414	8.19802	0.875291	0.836784	1.41872	0.767846
ENSCAFG00845000719	0	2.48144	3.86462	0	0	0.941995	0	2.08828	1.96552	0	0.733014	0	3.06671	1.82033	2.70191	0	0	2.13171	12.34	0	1.18273	1.40024	0.864508	0.979763	0	0	0	1.01866	0	0.912691	2.43783	5.00414	0	0	0.836784	0	0.767846
ENSCAFG00845000720	0	0.62036	6.76309	6.78708	6.91352	12.2459	3.24242	8.35311	2.62069	0	0	12.4189	4.60007	0.910166	0	2.45043	1.49095	6.39514	5.28856	18.164	4.73092	0	5.18705	3.91905	11.2908	3.15045	13.076	7.13061	1.90233	2.73807	1.62522	5.00414	5.46535	8.75291	0	12.7685	11.5177
ENSCAFG00845000721	9.57843	34.7402	12.56	16.5906	18.148	14.1299	21.6162	11.8336	10.4828	38.8202	21.2574	22.0781	26.0671	43.688	17.1121	21.4413	20.1278	14.922	17.6285	10.8984	24.8373	11.2019	14.6966	10.7774	22.5816	17.3275	44.1316	47.8769	4803.4	22.8173	18.6901	5.83817	16.396	17.5058	20.9196	29.7932	16.8926
ENSCAFG00845000722	242.944	237.598	406.751	308.435	254.072	288.25	209.677	413.479	296.138	341.063	120.214	412.584	210.07	204.787	298.111	223.602	266.88	338.943	215.068	606.676	538.142	203.735	370.009	367.411	312.917	406.408	371.033	285.224	135.066	196.229	247.034	170.975	448.159	273.966	379.9	417.105	298.692
ENSCAFG00845000723	4.35383	12.4072	13.5262	10.5577	6.04933	15.0719	4.32323	15.314	5.89655	0.693217	9.52918	16.5586	3.06671	8.19149	7.20511	1.83783	10.4367	7.461	17.6285	5.44919	4.73092	23.8041	14.6966	14.6965	46.7763	17.3275	8.17252	8.14927	1.90233	22.8173	20.3153	9.17426	46.4555	4.37646	7.53105	5.6749	13.8212
ENSCAFG00845000724	0.870766	16.7497	1.93231	7.5412	7.77771	2.82598	7.02525	0	3.27586	0.693217	7.33014	6.8994	6.13343	2.7305	0	0	5.21833	2.13171	21.1543	7.26559	0	5.60096	1.72902	1.95953	0	0	3.26901	3.05597	5.707	5.47615	4.87567	17.5145	8.19802	0.875291	3.34714	1.41872	0
ENSCAFG00845000725	0	0	0	0	0	0	0	0	0	0	0	0	0	0	0	0	0	0	0	0	0	0	0	0	0	0	0	0	0	0	0	0	0	0	0.836784	1.41872	0
ENSCAFG00845000726	0	2.48144	1.93231	0.75412	0	0	0	0	5.24138	0	0	0	1.53336	0.910166	0	0	0.745475	0	14.1028	3.63279	0	3.5006	3.45803	0	4.83892	1.57522	0	0	3.80467	0	0	2.50207	5.46535	0	2.51035	0	3.07138
ENSCAFG00845000727	1650.1	1818.9	1622.18	1804.61	2153.56	1613.64	971.646	1660.18	1950.45	1240.17	2088.36	2267.14	805.012	1523.62	2170.54	874.192	1796.6	1727.75	976.621	1929.01	1060.91	1401.64	1524.13	1977.16	1721.04	2017.86	1574.03	1875.35	717.18	1975.06	2061.59	503.75	2314.58	1610.54	1369.82	1129.3	2030.95
ENSCAFG00845000728	0.870766	3.72216	0.966156	0.75412	1.72838	0	0	2.78437	2.62069	0.693217	2.93206	1.37988	3.06671	4.55083	0	0	6.70928	1.06586	8.81427	5.44919	1.18273	5.60096	5.18705	0	1.61297	0	4.90351	4.07463	0	0	5.68828	6.67219	13.6634	0	2.51035	1.41872	5.37492
ENSCAFG00845000729	0	2.48144	0	0	0	0.941995	0.540404	0.696092	0.655172	0	0.733014	0	101.202	4.55083	0	79.0265	0.745475	2.13171	7.05142	3.63279	0	0.700119	1.72902	0	1.61297	0	1.6345	5.09329	1.90233	0.912691	0	1.66805	10.9307	0.875291	2.51035	0	0
ENSCAFG00845000730	0	0.62036	2.89847	0	0	0	0	0.696092	0	0	0	1.37988	1.53336	0	0	0	0	0	0	0	0	0	0	0	0	0	0	1.01866	0	0	0	0	0	0	0	2.83745	0
ENSCAFG00845000731	450.186	452.242	542.013	429.849	461.478	546.357	416.111	393.292	436.345	1232.54	443.474	429.143	479.941	382.27	480.941	469.258	345.155	497.755	509.465	410.506	514.487	485.183	382.113	432.076	427.438	398.532	310.556	470.62	587.821	322.18	376.239	427.02	286.931	449.9	446.006	395.824	485.279
ENSCAFG00845000732	148.03	158.192	143.957	141.021	109.752	171.443	245.343	114.855	107.448	140.723	135.608	173.865	203.936	137.435	165.717	162.341	142.386	142.825	234.46	112.617	111.177	200.234	141.779	123.45	138.716	126.018	106.243	106.959	97.0191	155.157	144.645	449.539	117.505	104.16	164.01	217.065	146.659
ENSCAFG00845000733	0.870766	4.34252	2.89847	0.75412	1.72838	1.88399	2.70202	0	6.55172	0	4.39809	0	3.06671	2.7305	0.900638	1.83783	2.23643	2.13171	3.52571	0	0	7.00119	3.45803	0.979763	9.67785	4.72567	3.26901	5.09329	0	1.82538	4.06306	10.8423	32.7921	1.75058	0	1.41872	0
ENSCAFG00845000734	74.0151	73.2025	231.877	127.446	162.468	350.422	147.53	80.7467	41.931	0	128.277	51.0556	69.001	439.61	151.307	34.9187	328.009	218.501	135.74	58.1247	8.27911	556.595	408.912	61.7251	233.881	165.399	63.7457	445.154	51.363	52.0234	65.8215	0.834024	109.307	297.599	142.253	12.7685	100.588
ENSCAFG00845000735	1.74153	1.24072	3.86462	3.01648	6.04933	0.941995	5.94444	4.87265	0.655172	1.38643	7.33014	6.8994	1.53336	3.64066	8.10574	4.28826	11.9276	12.7903	0	0	2.36546	5.60096	8.64508	3.91905	8.06487	1.57522	8.17252	5.09329	1.90233	3.65076	4.06306	7.50621	0	6.12704	2.51035	12.7685	7.67846
ENSCAFG00845000736	1310.5	980.169	1201.9	890.616	1056.04	1320.68	990.02	809.555	975.552	1656.1	1032.08	931.419	598.009	983.889	1144.71	1060.43	1282.96	753.561	786.233	670.25	782.967	1280.52	1261.32	711.308	1045.21	1101.08	583.518	1102.19	719.083	1021.3	806.11	978.31	631.248	886.67	895.359	773.205	819.292
ENSCAFG00845000737	0.870766	6.2036	22.2216	11.3118	11.2345	13.1879	2.70202	16.7062	0	0.693217	28.5876	24.8378	0	1.82033	18.0128	1.22522	13.4186	3.19757	14.1028	7.26559	0	21.0036	5.18705	16.656	24.1946	7.87612	3.26901	5.09329	0	38.333	4.06306	6.67219	0	7.87762	7.53105	21.2809	15.3569
ENSCAFG00845000738	0.870766	2.48144	1.93231	0	2.59257	0.941995	0	0	0.655172	0	2.93206	0	6.13343	0	1.80128	0	2.23643	1.06586	8.81427	5.44919	0	2.10036	0.864508	0	3.22595	1.57522	0	1.01866	1.90233	0	1.62522	5.00414	5.46535	0	0.836784	1.41872	0
ENSCAFG00845000739	0.870766	0	2.89847	0	0	0	0	0	1.31034	0	2.19904	2.75976	1.53336	0.910166	0.900638	0	0	0	14.1028	0	0	0	1.72902	0.979763	1.61297	0	0	2.03732	3.80467	7.30153	1.62522	5.00414	2.73267	0	0	0	0
ENSCAFG00845000740	0.870766	4.96288	7.72924	5.27884	5.18514	0	0.540404	2.08828	2.62069	2.77287	0.733014	5.51952	7.66678	2.7305	0.900638	9.80173	2.9819	12.7903	15.8657	5.44919	3.54819	2.10036	2.59352	2.93929	9.67785	0	4.90351	8.14927	0	3.65076	6.50089	9.17426	10.9307	0.875291	0.836784	7.09362	1.53569
ENSCAFG00845000741	518.106	339.957	358.444	341.617	407.034	325.93	295.061	444.107	410.138	368.098	384.099	492.617	271.404	314.917	477.338	292.827	415.975	509.48	500.651	517.673	521.584	559.395	450.409	484.003	490.344	735.63	454.392	413.575	178.819	269.244	452.624	235.195	573.862	395.632	472.783	444.061	446.886
ENSCAFG00845000742	1495.98	969.002	1583.53	1647	1520.11	1695.59	1301.83	1137.41	1282.83	421.476	938.991	1644.82	590.342	1057.61	1445.52	583.816	1501.39	1315.27	921.973	1485.81	827.911	1273.52	1477.44	1347.17	1830.73	1001.84	1247.13	912.718	367.151	1382.73	1055.58	422.016	1328.08	1067.86	1512.91	922.171	1172.5
ENSCAFG00845000743	246.427	223.33	212.554	222.466	214.319	228.905	317.757	183.768	168.379	262.729	197.914	212.501	297.471	209.338	276.496	235.242	210.224	199.315	227.408	174.374	266.114	281.448	185.005	223.386	146.781	193.753	214.12	197.62	157.894	173.411	201.528	361.966	188.555	253.834	199.991	226.996	219.604
ENSCAFG00845000744	94.9135	147.646	155.551	110.856	114.073	140.357	174.55	119.728	110.724	85.2657	107.753	100.731	87.4013	201.147	140.5	194.197	204.26	148.154	72.277	105.351	54.4056	135.123	184.14	55.8465	112.908	135.469	127.491	143.631	304.374	159.721	88.5746	39.1991	150.297	174.183	129.701	100.729	128.23
ENSCAFG00845000748	3.48307	4.96288	2.89847	4.52472	0	4.70997	3.78283	9.0492	7.2069	2.77287	5.1311	2.75976	49.0674	9.10166	0.900638	47.7835	13.4186	6.39514	12.34	1.8164	0	17.503	16.4257	1.95953	11.2908	4.72567	9.80703	10.1866	34.242	0.912691	9.75133	1.66805	43.7228	8.75291	12.5518	0	3.07138
ENSCAFG00845000749	0	0	0	0	0	0	0	0	0	0	0	0	334.272	0	0	9.80173	0	0	0	0	0	0	0	0	0	0	0	0	0	0	0	0	0	0	0	0	0
ENSCAFG00845000750	0	2.48144	2.89847	3.01648	4.32095	0.941995	2.70202	0	0	0	2.93206	1.37988	0	0.910166	0	0	1.49095	0	12.34	3.63279	3.54819	3.5006	6.91606	1.95953	4.83892	1.57522	8.17252	1.01866	0	0	7.3135	0	5.46535	0.875291	1.67357	0	0.767846
ENSCAFG00845000751	60.9536	19.2312	24.1539	16.5906	21.6048	6.59396	9.72727	25.7554	30.1379	0	18.3254	23.458	24.5337	38.227	23.4166	17.7656	14.9095	37.305	8.81427	21.7968	17.7409	25.9044	28.5288	29.3929	27.4206	45.6815	42.4971	13.2426	15.2187	43.8092	22.7531	0	27.3267	38.5128	38.4921	9.93107	34.5531
ENSCAFG00845000752	0	3.72216	3.86462	0	0.86419	0	0	0	1.31034	0	0.733014	1.37988	3.06671	1.82033	0	0	0.745475	2.13171	5.28856	3.63279	0	0	3.45803	0	0	1.57522	1.6345	1.01866	0	3.65076	3.25044	2.50207	2.73267	0	0.836784	0	0
ENSCAFG00845000753	788.044	920.614	681.14	836.32	679.254	758.306	2528.55	800.506	820.276	2734.05	885.481	627.845	2365.97	1052.15	654.764	2697.93	645.582	792.998	856.747	604.86	1337.67	582.499	542.047	852.394	619.382	756.108	745.334	960.595	1989.84	595.074	1010.08	2602.99	639.446	889.296	709.593	1045.6	834.649
ENSCAFG00845000754	67.9198	34.1198	57.0032	56.559	59.6291	61.2297	22.1566	88.4037	56.3448	100.516	39.5828	30.3574	52.1341	59.1608	37.8268	38.5943	30.5645	31.9757	24.68	47.2263	75.6947	86.8148	46.6834	54.8668	24.1946	72.4603	40.8626	55.0075	7.60934	31.9442	39.8179	18.3485	76.5149	68.2727	56.9013	72.355	53.7492
ENSCAFG00845000755	1.74153	27.2958	3.86462	2.26236	0	0	36.2071	0.696092	4.58621	34.6609	7.33014	4.13964	64.401	16.383	0.900638	134.774	13.4186	9.59272	72.277	1.8164	28.3855	6.30108	9.50959	0.979763	8.06487	0	3.26901	2.03732	17.121	5.47615	4.06306	1.66805	16.396	1.75058	16.7357	18.4434	2.30354
ENSCAFG00845000756	389.233	315.763	469.552	345.387	305.059	507.735	708.47	340.389	342.655	501.196	230.166	416.724	414.006	313.097	416.095	320.394	301.172	417.816	421.322	412.322	422.235	377.364	370.874	435.995	388.727	444.213	317.094	288.28	275.839	311.228	404.68	493.742	366.178	419.265	438.475	324.888	433.065
ENSCAFG00845000757	41.7968	27.2958	36.7139	39.2143	31.975	26.3759	122.131	59.1678	35.3793	134.484	58.6411	24.8378	111.935	45.5083	19.814	167.855	35.0373	46.8977	151.605	38.1443	176.227	35.006	46.6834	36.2512	53.2282	45.6815	57.2077	76.3994	233.987	32.8569	49.5693	252.709	27.3267	37.6375	50.207	68.0988	44.5351
ENSCAFG00845000758	488.5	598.647	481.145	581.427	509.008	449.331	574.449	461.509	450.103	708.468	706.626	775.492	214.67	627.104	662.87	319.782	404.793	563.839	223.883	439.568	352.453	486.583	368.28	714.248	445.181	447.364	655.436	428.855	378.565	706.423	665.528	487.07	524.674	529.551	522.153	539.115	597.384
ENSCAFG00845000759	197.664	228.292	51.2062	141.021	127.9	68.7656	432.864	153.14	105.483	47.1388	305.667	113.15	223.87	328.57	92.7657	412.898	186.369	165.208	33.4942	161.659	39.0301	66.5113	63.9736	278.253	45.1633	118.142	179.796	429.874	409.002	136.904	694.782	15.0124	87.4456	280.969	114.639	68.0988	341.692
ENSCAFG00845000760	201.147	245.663	88.8863	120.659	159.875	177.095	349.101	98.149	160.517	314.027	281.477	246.998	193.203	175.662	222.458	257.908	175.932	171.603	326.128	87.187	85.1565	157.527	114.115	182.236	185.492	179.576	189.603	156.873	292.96	178.887	253.535	365.302	161.228	194.315	183.256	177.341	157.408
ENSCAFG00845000761	37.443	5.58324	3.86462	12.0659	28.5183	1.88399	8.10606	2.78437	8.51724	2.07965	82.0976	16.5586	35.2672	18.2033	20.7147	1.22522	16.4005	20.2513	35.2571	12.7148	2.36546	1.40024	2.59352	110.713	1.61297	25.2036	24.5176	167.06	0	2.73807	179.587	269.39	109.307	35.8869	1.67357	1.41872	99.82
ENSCAFG00845000762	4.35383	4.34252	1.93231	2.26236	4.32095	3.76798	2.16162	7.65702	9.82759	16.6372	8.79617	5.51952	13.8002	7.28133	0.900638	3.06304	2.9819	7.461	21.1543	3.63279	24.8373	5.60096	12.1031	6.85834	11.2908	14.177	1.6345	9.16792	47.5584	12.7777	8.12611	36.697	2.73267	4.37646	9.20462	12.7685	5.37492
ENSCAFG00845000763	6.09536	14.8886	0.966156	9.04944	0.86419	3.76798	29.1818	15.314	5.24138	0	12.4612	6.8994	12.2669	6.37116	0.900638	21.4413	6.70928	8.52686	14.1028	0	2.36546	7.00119	2.59352	1.95953	9.67785	6.3009	4.90351	3.05597	1.90233	1.82538	5.68828	100.083	117.505	1.75058	1.67357	2.83745	6.91061
ENSCAFG00845000764	62.6952	29.1569	17.3908	24.1319	45.8021	34.8538	14.0505	50.8147	32.7586	47.832	87.9617	55.1952	139.535	46.4185	32.423	61.2608	34.2919	93.7954	84.617	119.882	222.353	44.8076	22.4772	58.7858	16.1297	88.2126	63.7457	113.071	43.7537	33.7696	153.583	52.5435	35.5248	114.663	17.5725	21.2809	158.176
ENSCAFG00845000765	334.374	354.846	284.05	351.42	280.862	198.761	196.707	406.518	318.414	185.089	336.454	342.21	223.87	273.96	326.031	222.989	366.774	353.865	218.594	532.204	315.789	396.268	447.815	361.533	382.275	493.045	274.597	287.262	283.448	347.735	275.475	62.5518	327.921	307.227	292.038	207.134	294.085
ENSCAFG00845000766	173.283	80.6468	110.142	121.413	101.974	99.8514	56.202	145.483	105.483	214.204	138.54	71.7538	65.9343	130.154	74.753	95.5669	87.9661	82.071	54.6485	78.105	91.0702	237.34	96.8249	115.612	50.0022	91.363	109.512	124.276	36.1444	91.2691	143.832	53.3775	147.564	152.301	128.865	139.035	135.141
ENSCAFG00845000767	3.48307	7.44432	6.76309	3.01648	0.86419	1.88399	4.86364	12.5297	14.4138	0.693217	6.59713	1.37988	12.2669	6.37116	0.900638	9.80173	5.21833	0	7.05142	1.8164	0	4.20072	6.91606	0	0	4.72567	4.90351	4.07463	19.0233	10.0396	8.12611	12.5104	2.73267	4.37646	0.836784	1.41872	1.53569
ENSCAFG00845000769	8.70766	14.2683	9.66156	11.3118	6.91352	1.88399	24.3182	11.8336	13.7586	68.6285	5.1311	9.65916	24.5337	5.46099	11.7083	28.18	21.6188	6.39514	15.8657	14.5312	16.5582	16.1027	39.7674	7.83811	11.2908	14.177	13.076	14.2612	13.3163	4.56345	17.8774	5.00414	8.19802	14.0047	14.2253	22.6996	5.37492
ENSCAFG00845000770	565.998	412.539	598.05	721.693	616.168	624.543	500.954	761.525	600.793	569.131	531.435	731.336	739.078	540.638	688.988	412.285	687.328	877.201	1027.74	1126.17	1271.43	533.491	684.69	907.261	837.134	653.718	655.436	518.497	471.779	480.075	685.844	1236.86	956.436	660.845	623.404	741.993	616.58
ENSCAFG00845000771	325.667	356.707	439.601	394.405	375.059	392.812	506.358	366.841	349.862	638.453	257.288	287.015	274.471	340.402	369.262	428.213	320.554	319.757	243.274	348.748	373.743	350.06	431.39	360.553	362.919	321.346	328.535	345.325	311.983	382.417	279.538	372.809	232.277	386.879	399.146	557.559	300.996
ENSCAFG00845000772	1.74153	1.24072	4.83078	0	0.86419	0.941995	1.08081	6.96092	1.96552	2.07965	2.19904	5.51952	1.53336	3.64066	0.900638	0.612608	1.49095	2.13171	0	1.8164	1.18273	0.700119	0.864508	1.95953	1.61297	0	1.6345	0	0	0	8.93872	0.834024	16.396	0	0	0	0
ENSCAFG00845000773	73.1444	91.8133	82.1232	73.1497	110.616	53.6937	150.232	104.414	102.862	232.228	142.205	67.6141	116.535	69.1726	66.6472	145.188	68.5837	94.8613	44.0714	59.9411	79.2429	136.523	100.283	61.7251	67.7449	72.4603	44.1316	79.4553	329.104	105.872	112.953	85.0704	71.0495	102.409	75.3105	32.6307	50.6778
ENSCAFG00845000774	17.4153	20.4719	19.3231	15.8365	14.6912	7.53596	5.94444	19.4906	35.3793	0.693217	36.6507	15.1787	9.20014	14.5627	6.30447	3.06304	17.8914	13.8561	22.9171	12.7148	3.54819	11.2019	19.8837	0.979763	9.67785	14.177	9.80703	24.4478	159.796	7.30153	5.68828	5.83817	21.8614	22.7576	10.8782	2.83745	14.5891
ENSCAFG00845000775	28.7353	16.7497	29.9508	27.1483	29.3825	26.3759	15.6717	23.6671	32.7586	9.01182	21.9904	30.3574	21.467	14.5627	22.516	22.0539	21.6188	34.1074	21.1543	43.5935	40.2128	11.902	25.0707	24.4941	41.9373	45.6815	31.0556	17.3172	9.51167	31.9442	29.254	23.3527	24.5941	18.3811	26.7771	39.7243	16.1248
ENSCAFG00845000776	111.458	86.8504	98.5479	113.118	63.0859	97.0255	81.601	130.865	98.931	289.765	83.5636	77.2733	96.6015	88.2861	99.0702	151.927	117.04	78.8734	116.348	127.148	132.466	112.019	170.308	146.965	98.3914	132.319	93.1668	120.202	108.433	87.6183	104.014	117.597	128.436	112.037	119.66	113.498	110.57
ENSCAFG00845000777	549.454	521.723	377.767	351.42	435.552	366.436	442.591	310.457	295.483	304.322	481.59	339.45	170.203	517.884	295.409	417.799	349.628	438.067	211.543	265.194	186.871	429.873	343.21	347.816	259.689	398.532	294.211	508.31	475.584	329.481	472.94	196.83	229.545	484.911	286.18	249.696	490.654
ENSCAFG00845000778	33.9599	31.018	45.4093	36.9519	24.1973	20.7239	91.8687	36.8929	32.1034	123.393	28.5876	34.497	42.934	40.9575	27.0191	88.8282	36.5283	25.5806	38.7828	25.4295	20.1064	30.8053	36.3093	30.3727	22.5816	31.5045	37.5936	47.8769	112.238	30.1188	35.7549	50.8754	24.5941	40.2634	34.3081	49.6554	36.8566
ENSCAFG00845000779	38.3137	46.527	41.5447	47.5096	52.7156	75.3596	85.9242	57.0796	36.0345	62.3895	45.4469	57.955	64.401	41.8676	25.2179	52.0717	46.2195	40.5026	74.0399	70.8395	61.502	24.5042	43.2254	75.4418	56.4541	48.832	42.4971	55.0075	70.3864	48.3726	52.8197	105.087	30.0594	50.7669	57.7381	62.4239	64.4991
ENSCAFG00845000780	14.803	17.3701	10.6277	20.3613	6.91352	10.3619	27.5606	33.4124	16.3793	15.2508	17.5923	9.65916	36.8006	9.10166	9.00638	34.9187	23.8552	8.52686	51.1228	36.3279	24.8373	9.10155	30.2578	16.656	20.9687	26.7788	24.5176	17.3172	85.6051	20.0792	13.8144	36.697	46.4555	20.1317	15.8989	49.6554	19.964
ENSCAFG00845000781	0	0	0	0	0	0	0	0	0	0	0	0	0	0	0	0	0	0	0	0	0	0	0	0	0	0	0	0	1.90233	0	0	0	2.73267	0	0	0	0
ENSCAFG00845000782	333.504	333.754	248.302	268.467	241.109	277.888	315.055	374.498	345.276	379.19	353.313	302.194	369.539	271.229	396.281	336.935	310.118	269.662	313.788	368.728	413.955	336.757	252.436	305.686	348.402	311.894	277.866	281.15	591.626	433.528	368.113	558.796	494.614	301.976	274.465	316.376	368.566
ENSCAFG00845000783	579.06	598.027	540.081	797.105	734.562	704.612	895.99	746.907	711.517	980.902	532.168	854.146	1131.62	698.097	721.411	710.626	550.906	715.19	941.364	463.181	2031.93	660.213	674.316	1393.22	653.255	582.833	1036.28	528.684	469.877	774.875	848.366	1437.02	1098.54	846.407	764.82	1096.67	1017.4
ENSCAFG00845000784	15.6738	14.2683	31.8831	17.3448	21.6048	10.3619	15.1313	43.1577	31.4483	34.6609	12.4612	15.1787	44.4673	11.8322	24.3172	47.1708	31.31	14.922	29.9685	30.8787	14.1928	21.0036	49.277	15.6762	32.2595	42.5311	21.2486	33.6157	30.4374	8.21422	16.2522	14.1784	8.19802	28.8846	19.246	18.4434	12.2855
ENSCAFG00845000785	26.123	22.9533	28.9847	31.6731	19.8764	13.1879	168.066	25.0593	13.7586	150.428	16.1263	6.8994	21.467	13.6525	19.814	50.8465	19.3824	18.1196	33.4942	14.5312	26.0201	19.6033	28.5288	14.6965	19.3557	14.177	16.345	19.3545	47.5584	27.3807	21.9405	199.332	35.5248	19.2564	38.4921	53.9115	17.6605
ENSCAFG00845000786	129.744	165.016	146.856	124.43	161.604	144.125	270.202	124.601	120.552	407.612	165.661	131.089	177.869	178.392	154.91	234.016	136.422	108.717	216.831	89.0034	114.725	198.134	119.302	148.924	98.3914	130.744	106.243	139.556	224.476	175.237	119.454	140.95	133.901	137.421	151.458	273.814	151.266
ENSCAFG00845000787	260.359	218.367	230.911	276.008	229.875	245.861	328.566	249.201	202.448	402.759	292.473	229.06	260.671	246.655	183.73	512.753	256.444	289.913	215.068	254.295	393.849	210.736	204.888	306.666	183.879	211.08	349.784	226.142	485.095	189.84	332.358	457.879	221.347	224.075	306.263	195.784	238.8
ENSCAFG00845000788	0.870766	1.24072	3.86462	0	0	0	4.32323	0.696092	0	0	0	0	0	0.910166	0	0	1.49095	0	1.76285	0	0	0	0	0	1.61297	0	0	0	0	0	0.812611	0	16.396	0	0.836784	0	0
ENSCAFG00845000789	446.703	330.032	630.9	753.366	528.884	587.805	700.904	815.124	494.655	675.887	613.533	608.527	705.344	613.452	374.665	870.517	373.483	696.005	638.153	999.018	831.459	537.692	352.719	1218.83	603.252	458.39	715.913	1261.1	283.448	421.663	1350.56	802.331	879.921	1029.34	588.259	1380.42	1116.45
ENSCAFG00845000790	0	0	0	0	0	0	0	0	0	0	0.733014	0	0	0	0	0	0	0	0	0	0	0	0	0	0	0	0	0	0	0	0	0	0	0	0.836784	0	0
ENSCAFG00845000791	33.0891	38.4623	30.917	58.8214	22.4689	75.3596	31.3434	88.4037	88.4483	2.77287	52.777	84.1727	52.1341	19.1135	59.4421	63.0987	68.5837	27.7123	24.68	159.843	35.4819	30.8053	60.5156	130.309	106.456	40.9558	138.933	35.653	26.6327	206.268	73.9476	10.0083	303.327	39.3881	51.0438	154.641	35.3209
ENSCAFG00845000792	114.941	107.322	58.9355	70.8873	82.0981	85.7215	94.0303	89.0998	77.9655	89.425	67.4373	55.1952	49.0674	69.1726	106.275	85.7652	120.767	54.3587	72.277	119.882	59.1365	119.02	158.205	68.5834	104.843	105.54	99.7048	71.3061	60.8747	64.8011	79.6359	48.3734	125.703	67.3974	77.8209	52.4928	62.1955
ENSCAFG00845000793	245.556	184.867	159.416	166.661	198.764	154.487	151.853	139.915	157.897	275.207	203.778	173.865	134.935	151.088	233.265	170.918	187.114	116.178	250.325	128.964	202.247	224.038	298.255	143.045	161.297	193.753	169.989	154.836	131.261	136.904	199.09	173.477	117.505	115.538	132.212	78.0299	122.088
ENSCAFG00845000794	20.8984	6.82396	0	10.5577	8.6419	67.8236	1.08081	20.1867	24.8966	1.38643	26.3885	27.5976	3.06671	20.0236	27.0191	25.7296	4.47285	2.13171	21.1543	29.0623	0	4.20072	6.91606	4.89882	24.1946	4.72567	1.6345	3.05597	17.121	4.56345	0.812611	40.0331	0	21.007	2.51035	12.7685	7.67846
ENSCAFG00845000795	806.33	993.817	603.847	603.296	777.771	669.758	2918.72	868.723	846.483	566.358	1914.63	509.176	619.476	1114.95	349.448	2083.48	635.891	522.27	252.088	301.522	765.226	578.999	257.623	717.187	287.109	734.055	655.436	1459.74	1211.79	239.125	1486.27	1075.89	235.01	865.663	678.632	1136.4	1049.65
ENSCAFG00845000796	2137.73	2277.96	1129.44	1606.28	1546.04	1373.43	1585	1496.6	1523.93	1161.83	2393.29	1904.23	995.148	1797.58	1975.1	1486.8	1867.42	1680.86	990.724	1000.83	962.742	2074.45	1250.94	1648.94	1272.64	1496.46	1377.89	1480.11	1529.48	2320.97	1999.84	1143.45	1155.92	1492.37	1352.24	1608.83	1620.16
ENSCAFG00845000797	11.32	11.7868	21.2554	24.886	12.9629	7.53596	9.18687	22.275	8.51724	0	3.66507	8.27928	19.9336	15.4728	10.8077	3.67565	11.9276	29.844	26.4428	32.6951	9.46184	9.10155	39.7674	26.4536	46.7763	3.15045	21.2486	7.13061	15.2187	14.6031	23.5657	2.50207	84.7129	11.3788	20.0828	7.09362	42.2315
ENSCAFG00845000798	94.0428	103.6	14.4923	36.9519	6.91352	37.6798	18.3737	43.1577	45.8621	1.38643	57.9081	17.9384	56.7342	67.3523	214.352	36.1439	42.4921	134.298	61.6999	3.63279	2.36546	58.1099	20.7482	32.3322	19.3557	26.7788	50.6697	41.765	15.2187	177.062	166.585	93.4107	71.0495	164.555	9.20462	21.2809	153.569
ENSCAFG00845000799	1189.47	1326.33	1728.45	1208.1	1409.49	2574.47	3539.65	849.929	1039.76	3649.79	1564.99	856.905	654.743	2345.5	1119.49	1788.82	2015.02	1573.21	930.787	635.739	716.734	2582.74	1915.75	774.013	1166.18	1244.43	750.238	2167.7	1109.06	857.017	1000.32	1353.62	860.792	1780.34	1326.3	1239.97	1100.32
ENSCAFG00845000800	44.4091	51.4899	68.597	39.2143	82.9623	73.4756	32.9646	71.6975	43.2414	54.0709	27.8545	48.2958	52.1341	56.4303	61.2434	55.7474	50.6923	57.5563	75.8027	112.617	78.0602	43.4074	91.6379	87.1989	82.2617	102.39	57.2077	43.8023	51.363	42.8965	35.7549	41.7012	81.9802	42.014	87.8623	79.4486	52.2135
ENSCAFG00845000801	261.23	312.661	283.084	442.669	397.528	350.422	447.454	400.253	361.655	552.494	277.079	489.857	673.143	375.898	363.858	324.682	304.154	406.092	542.959	245.214	1044.35	370.363	318.139	810.264	432.277	258.337	743.7	271.982	266.327	331.307	414.432	844.032	756.951	457.777	458.557	629.914	654.205
ENSCAFG00845000802	396.199	315.143	423.176	347.65	407.898	501.141	416.651	270.78	313.828	662.022	276.346	369.808	326.605	407.754	447.617	300.791	301.918	358.128	271.48	330.584	547.604	427.073	338.887	241.022	383.888	349.7	292.576	248.553	163.601	338.608	247.034	425.352	270.535	311.604	393.288	583.096	273.353
ENSCAFG00845000803	13.0615	9.92576	15.4585	11.3118	20.7406	9.41995	5.94444	12.5297	20.3103	26.3422	10.9952	13.7988	15.3336	9.10166	21.6153	7.3513	15.655	6.39514	19.3914	14.5312	17.7409	10.5018	44.0899	14.6965	32.2595	12.6018	22.8831	14.2612	20.9257	1.82538	8.12611	0.834024	49.1881	8.75291	4.18392	14.1872	5.37492
ENSCAFG00845000804	0	3.72216	0	0	0	0	0.540404	0	0	0	0	2.75976	0	1.82033	0	0	0	0	0	0	0	0	0	0	0	0	0	1.01866	0	0	0.812611	2.50207	16.396	0	0.836784	0	0
ENSCAFG00845000805	0	2.48144	3.86462	1.50824	1.72838	0.941995	0.540404	0	1.96552	0	2.93206	0	4.60007	2.7305	0	1.22522	1.49095	5.32929	17.6285	0	1.18273	0	0.864508	0	1.61297	0	8.17252	0	0	16.4284	0.812611	5.00414	0	0.875291	2.51035	0	0
ENSCAFG00845000806	1.74153	3.72216	2.89847	1.50824	4.32095	1.88399	0.540404	3.48046	3.93103	0	3.66507	0	0	0.910166	2.70191	3.67565	2.9819	1.06586	0	9.08198	4.73092	2.80048	4.32254	3.91905	16.1297	0	3.26901	4.07463	0	7.30153	1.62522	0	76.5149	1.75058	2.51035	2.83745	3.07138
ENSCAFG00845000807	356.143	331.893	535.25	642.511	524.564	521.865	339.914	487.961	578.517	320.96	180.321	695.459	360.339	285.792	373.765	267.097	394.356	648.041	294.397	1017.18	1161.44	438.275	455.596	808.305	754.872	493.045	977.434	279.112	154.089	507.456	476.19	663.883	1593.15	449.024	628.425	655.451	509.082
ENSCAFG00845000808	75.7567	96.1558	85.0217	73.9038	105.431	125.285	330.187	73.7858	55.6897	274.514	91.6268	100.731	85.868	131.974	139.599	71.0626	115.549	100.191	102.246	41.7771	99.3493	167.329	122.76	58.7858	88.7136	72.4603	70.2837	128.351	76.0934	83.9676	98.3259	136.78	73.7822	108.536	142.253	158.897	91.3737
ENSCAFG00845000809	0.870766	0	0.966156	0	0	0	14.0505	0.696092	5.89655	72.0946	0	4.13964	3.06671	2.7305	1.80128	11.027	1.49095	2.13171	5.28856	0	10.6446	0.700119	1.72902	1.95953	6.4519	6.3009	3.26901	0	0	1.82538	4.06306	18.3485	24.5941	0.875291	1.67357	5.6749	3.07138
ENSCAFG00845000810	1.74153	0.62036	0.966156	1.50824	1.72838	0	0	0	1.31034	0.693217	0	4.13964	7.66678	0.910166	0	0	0.745475	0	0	0	0	2.10036	3.45803	1.95953	0	0	1.6345	1.01866	0	0	0.812611	0.834024	2.73267	0	0	2.83745	0
ENSCAFG00845000811	168.929	178.664	256.997	215.678	184.073	210.065	274.525	277.741	286.966	413.851	187.652	246.998	303.605	204.787	200.842	352.25	188.605	277.123	209.78	332.401	548.787	171.529	177.224	350.755	267.754	198.478	222.293	212.9	294.862	292.974	285.226	321.933	245.941	221.449	287.017	330.563	256.461
ENSCAFG00845000812	83.5936	146.405	110.142	92.7568	101.974	53.6937	61.606	87.0115	140.862	22.8762	63.7722	71.7538	35.2672	81.0048	80.1568	68.6121	87.9661	67.149	31.7314	76.2886	46.1265	130.222	77.8057	71.5227	112.908	127.593	73.5527	71.3061	68.4841	62.063	90.1998	39.1991	27.3267	74.3998	48.5335	26.9558	97.5165
ENSCAFG00845000813	0	1.24072	3.86462	2.26236	0	3.76798	1.62121	0	7.86207	1.38643	2.93206	1.37988	4.60007	4.55083	5.40383	0	0.745475	4.26343	3.52571	1.8164	1.18273	7.00119	0	0.979763	9.67785	4.72567	1.6345	2.03732	11.414	0	1.62522	4.17012	5.46535	3.50117	0.836784	2.83745	0.767846
ENSCAFG00845000814	20.0276	19.8515	26.0862	12.82	29.3825	15.0719	16.7525	27.8437	22.931	6.23895	5.86411	30.3574	24.5337	18.2033	35.1249	26.3422	17.8914	18.1196	19.3914	10.8984	46.1265	16.8029	36.3093	24.4941	27.4206	34.6549	14.7105	8.14927	3.80467	3.65076	16.2522	41.7012	10.9307	9.6282	27.6139	12.7685	21.4997
ENSCAFG00845000815	695.742	533.51	276.32	640.248	403.577	466.287	485.283	375.194	440.931	4263.98	458.867	371.188	1039.62	801.856	307.118	636.5	188.605	677.885	1108.84	414.138	2455.35	389.266	131.405	962.128	316.143	524.55	518.138	449.228	216.866	429.877	776.044	347.788	661.307	812.27	296.221	1169.03	721.007
ENSCAFG00845000816	119.295	124.692	71.4955	80.6909	76.9129	106.445	282.091	157.317	140.862	806.211	126.078	106.251	369.539	141.986	81.0574	645.689	87.9661	109.783	458.342	165.292	353.636	108.519	89.0443	138.147	106.456	148.071	227.196	140.575	346.225	122.301	181.212	515.427	90.1783	153.176	154.805	268.139	154.337
ENSCAFG00845000817	0.870766	4.34252	1.93231	1.50824	0	0	1.62121	0	2.62069	0	2.93206	4.13964	15.3336	4.55083	3.60255	2.45043	0.745475	0	7.05142	5.44919	2.36546	4.90084	6.91606	0.979763	0	3.15045	3.26901	3.05597	7.60934	0.912691	3.25044	2.50207	8.19802	0	0.836784	1.41872	0
ENSCAFG00845000818	1696.25	1787.88	1749.71	2092.68	2078.38	1719.14	751.161	1645.56	1903.93	147.655	1227.8	2436.87	690.01	1425.32	1976.9	993.651	1915.13	2162.62	728.059	2844.48	1156.71	1377.84	1990.1	2328.9	1995.25	1587.83	2492.62	1529.01	1202.28	2605.73	1421.26	552.958	2385.62	1811.85	1975.65	1547.83	1905.03
ENSCAFG00845000819	2.6123	8.06468	7.72924	1.50824	6.04933	1.88399	2.70202	2.78437	5.89655	0.693217	8.79617	11.039	27.6004	9.10166	0.900638	0.612608	3.72738	8.52686	21.1543	0	4.73092	11.2019	8.64508	2.93929	17.7427	1.57522	6.53802	7.13061	11.414	0.912691	7.3135	26.6888	10.9307	2.62587	10.0414	4.25617	1.53569
ENSCAFG00845000820	0.870766	0	2.89847	3.7706	0.86419	0	2.16162	0	1.96552	0.693217	2.93206	11.039	12.2669	4.55083	0	1.22522	1.49095	1.06586	5.28856	1.8164	1.18273	6.30108	6.05156	0	11.2908	0	9.80703	5.09329	5.707	3.65076	7.3135	5.00414	8.19802	0	0.836784	12.7685	1.53569
ENSCAFG00845000821	305.639	237.598	225.114	277.516	267.899	225.137	149.151	272.172	268.621	206.579	306.4	318.752	157.936	216.619	340.441	154.99	270.608	254.74	267.954	281.541	205.795	231.74	277.507	302.747	256.463	304.018	215.755	261.795	108.433	332.219	286.852	154.294	240.475	273.966	281.996	312.119	245.711
ENSCAFG00845000822	2.6123	17.3701	23.1877	18.853	23.3331	7.53596	19.9949	13.9218	15.069	7.62539	10.9952	33.1171	24.5337	15.4728	24.3172	14.09	20.1278	11.7244	29.9685	7.26559	29.5682	13.3023	9.50959	9.79763	6.4519	9.45135	26.1521	10.1866	7.60934	10.9523	5.68828	37.5311	8.19802	6.12704	14.2253	7.09362	13.0534
ENSCAFG00845000823	356.143	424.326	321.73	515.818	477.897	453.099	415.03	538.079	437.655	262.036	378.235	516.075	542.808	379.539	621.44	465.582	403.302	471.109	431.899	410.506	262.566	490.784	375.197	477.145	388.727	401.682	438.047	405.426	549.775	669.915	427.433	231.025	319.723	419.265	415.882	469.598	550.546
ENSCAFG00845000824	0	1.24072	0.966156	0.75412	0	0	3.24242	0	4.58621	1.38643	2.19904	4.13964	4.60007	0	0	0	2.23643	2.13171	12.34	0	5.91365	3.5006	0	0.979763	0	0	0	1.01866	1.90233	3.65076	1.62522	5.83817	2.73267	0	0.836784	0	0
ENSCAFG00845000825	1657.07	1542.84	1441.5	1824.97	1722.33	1753.99	1709.84	1813.32	1740.79	2100.45	1570.12	1891.82	1531.82	1710.2	1674.29	1905.82	1432.06	1790.64	1159.96	1758.27	2083.97	1571.07	1301.95	2343.59	1525.87	1542.14	2075.82	1650.23	1573.23	2036.21	1880.38	1920.76	2136.95	2063.94	1951.38	2177.74	2064.74
ENSCAFG00845000826	64.4367	94.2947	59.9016	67.8708	65.6785	21.6659	26.4798	53.5991	76	13.1711	39.5828	80.033	30.6671	56.4303	62.144	37.3691	49.9469	76.7417	26.4428	87.187	30.751	109.919	52.735	72.5025	69.3579	45.6815	83.3598	40.7463	43.7537	67.5391	86.9494	30.0249	81.9802	53.3928	41.8392	17.0247	69.1061
ENSCAFG00845000827	101.009	113.526	75.3601	122.922	90.74	101.735	107	121.12	104.172	110.915	142.205	92.4519	105.802	86.4657	95.4676	121.296	135.677	82.071	144.554	105.351	75.6947	102.918	174.631	124.43	166.136	111.841	109.512	158.911	197.843	98.5706	103.202	59.2157	161.228	91.0303	90.3726	113.498	124.391
ENSCAFG00845000828	0	1.24072	0.966156	0.75412	0	0	0	2.08828	1.31034	4.85252	0	0	0	0	0	0.612608	0.745475	0	0	1.8164	0	1.40024	3.45803	0	1.61297	0	0	0	3.80467	0	0.812611	0.834024	8.19802	0	0	1.41872	2.30354
ENSCAFG00845000829	198.535	246.283	238.64	207.383	243.702	279.772	276.687	218.573	186.069	137.257	180.321	270.456	205.47	205.697	267.49	283.638	236.316	202.513	190.388	290.623	238.911	199.534	271.456	234.163	308.078	233.133	168.354	230.217	138.87	238.212	195.839	231.859	240.475	245.957	278.649	192.947	249.55
ENSCAFG00845000830	336.987	240.7	299.508	233.023	299.874	413.536	311.273	190.729	238.483	2.77287	216.972	222.161	102.735	160.189	304.416	425.763	298.19	138.561	104.008	237.948	68.5983	211.436	376.061	105.814	283.884	160.673	181.43	264.851	74.1911	263.768	227.531	16.6805	232.277	184.686	282.833	92.2171	151.266
ENSCAFG00845000831	94.0428	68.86	97.5817	78.4285	55.3082	64.9976	42.6919	119.032	69.4483	92.1979	82.0976	48.2958	81.2679	118.322	62.144	204.611	66.3473	84.2027	45.8342	119.882	73.3292	60.2103	152.153	85.2394	59.6801	144.921	91.5323	164.004	262.522	48.3726	155.209	25.8547	95.6436	104.16	54.3909	52.4928	138.212
ENSCAFG00845000832	5.2246	16.1294	14.4923	6.03296	9.50609	0.941995	1.62121	2.08828	15.069	2.07965	13.9273	8.27928	15.3336	11.8322	2.70191	0	10.4367	3.19757	21.1543	9.08198	0	11.902	10.3741	3.91905	6.4519	14.177	55.5732	16.2985	2796.43	7.30153	11.3766	11.6763	8.19802	1.75058	5.85749	0	0
ENSCAFG00845000833	1658.81	1910.09	1991.25	1712.61	1980.72	1407.34	1260.76	1454.14	1887.55	164.292	1139.1	1860.08	605.676	1236.92	1837.3	524.393	1770.5	1782.11	802.099	1625.67	1194.56	1400.24	1732.47	1727.32	1924.28	1772.13	1353.37	1258.04	376.662	1745.98	1175.85	1079.23	1964.79	1448.61	1374	1091	1317.62
ENSCAFG00845000834	0	1.86108	0	0.75412	0	0.941995	0	0	1.96552	0	1.46603	0	3.06671	1.82033	0	0	2.23643	0	7.05142	1.8164	0	3.5006	1.72902	0	0	0	1.6345	0	1.90233	0	3.25044	1.66805	0	0	0.836784	0	0
ENSCAFG00845000835	6.09536	7.44432	2.89847	1.50824	0.86419	0.941995	3.78283	2.08828	9.82759	1.38643	5.1311	13.7988	9.20014	5.46099	6.30447	0	8.9457	3.19757	10.5771	1.8164	1.18273	6.30108	11.2386	0	9.67785	3.15045	0	3.05597	3.80467	10.9523	2.43783	4.17012	8.19802	0	5.85749	35.4681	3.83923
ENSCAFG00845000836	25.2522	18.6108	15.4585	15.8365	16.4196	19.7819	60.5252	14.6179	12.4483	43.6727	36.6507	2.75976	55.2008	26.3948	22.516	31.8556	21.6188	21.3171	70.5142	14.5312	15.3755	29.405	13.8321	17.6357	17.7427	23.6284	11.4415	20.3732	131.261	6.38884	15.4396	37.5311	0	22.7576	22.5932	52.4928	22.2675
ENSCAFG00845000837	0	0	0	0	0	0	0	0	0	0	1.46603	0	0	0	0	0	0	0	0	0	0	0	0	0	0	0	0	0	0	0	0	0	13.6634	0	0	0	0
ENSCAFG00845000838	0	0	0	0	0	0	0	0	0	0.693217	0	0	0	0.910166	0.900638	0	0	0	0	0	0	0	0	0	0	0	0	1.01866	0	0	0.812611	0	2.73267	0	0	1.41872	0
ENSCAFG00845000839	1435.02	640.832	493.705	647.035	758.759	584.037	335.05	801.898	685.31	95.664	973.443	438.802	441.607	1121.32	458.425	660.392	499.469	606.473	248.562	619.391	402.128	476.081	291.339	1331.5	361.306	768.709	575.346	1618.65	1135.69	380.592	1738.99	418.68	429.03	881.418	531.358	778.88	1104.16
ENSCAFG00845000840	0	0	0.966156	0	0	0	0.540404	0	0	0	0	0	0	0	0	0	0	0	0	0	0	0	0	0	0	1.57522	1.6345	0	0	0	0	0	0	0	0	0	0.767846
ENSCAFG00845000841	994.415	871.606	945.866	1279.74	1094.93	1040.9	2395.07	1177.79	1048.93	456.83	1015.96	1459.91	1332.49	920.178	1089.77	1103.92	877.425	1271.57	1244.58	1129.8	1771.73	963.364	719.271	1409.88	1032.3	908.904	1456.34	835.3	762.836	1295.11	1071.83	2593.81	1349.94	1360.2	1367.3	1415.89	1276.16
ENSCAFG00845000842	0.870766	0	0.966156	0	0	0	0	0	0	0	0	2.75976	15.3336	0	0	7.3513	0	0	33.4942	3.63279	0	0	0	0	0	0	0	0	3.80467	0	3.25044	45.0373	2.73267	0	0	0	0.767846
ENSCAFG00845000843	226.399	155.09	134.296	172.694	159.875	109.271	165.904	125.993	126.448	164.986	169.326	104.871	81.2679	190.225	154.009	150.089	158.786	102.322	88.1427	116.249	70.9638	143.524	174.631	140.106	111.295	133.894	73.5527	193.545	167.405	127.777	136.519	71.726	60.1188	141.797	106.272	59.5864	155.105
ENSCAFG00845000844	1096.29	980.789	755.534	1208.86	847.771	822.361	718.737	807.467	872.034	440.193	948.52	702.359	552.008	825.52	796.164	1455.56	962.409	729.046	814.439	488.611	408.042	1177.6	745.206	616.271	754.872	869.524	542.656	927.998	749.52	1033.17	789.045	473.725	426.297	806.143	759.8	461.086	828.506
ENSCAFG00845000845	133.227	84.9893	92.7509	104.823	123.579	93.2575	732.788	158.013	136.931	169.145	189.851	45.536	81.2679	143.806	106.275	310.592	106.603	202.513	84.617	330.584	76.8774	95.9164	117.573	107.774	116.134	189.027	98.0703	294.392	104.628	68.4518	333.983	34.195	125.703	228.451	143.927	86.5422	137.444
ENSCAFG00845000846	1125.9	936.744	849.251	935.109	741.475	817.651	1468.28	876.38	885.138	1489.03	765.267	771.353	711.477	933.83	988	1271.16	946.008	664.029	957.23	786.5	648.136	1132.79	1314.05	727.964	780.68	1151.49	781.293	891.326	1071.01	955.587	718.348	607.169	707.763	863.037	988.242	649.776	734.829
ENSCAFG00845000847	475.438	336.855	331.391	280.533	539.255	519.039	539.863	410.694	334.793	503.276	574.683	408.444	492.207	444.161	465.63	668.968	353.355	371.984	280.294	286.991	480.188	348.659	206.617	331.16	277.432	326.071	305.652	341.25	791.371	376.029	415.244	992.488	366.178	418.389	447.679	479.529	367.798
ENSCAFG00845000848	127.132	146.405	107.243	137.25	119.258	110.213	220.485	125.993	111.379	580.223	173.724	71.7538	165.602	134.705	100.871	280.575	122.258	88.4662	253.851	183.456	197.516	141.424	127.083	75.4418	74.1968	157.522	140.567	142.612	637.282	133.253	152.771	161.801	120.238	124.291	98.7405	153.222	95.9808
ENSCAFG00845000849	420.58	301.495	280.185	343.879	293.825	259.991	346.939	381.459	313.828	436.034	317.395	332.551	246.87	222.08	317.025	328.971	254.207	287.781	320.84	430.486	219.988	280.748	290.475	469.307	191.944	326.071	330.17	441.079	407.1	392.457	459.938	311.925	336.119	274.841	244.341	370.287	386.227
ENSCAFG00845000850	0.870766	0	1.93231	0.75412	0.86419	0	8.10606	0.696092	1.96552	22.1829	2.19904	2.75976	9.20014	0.910166	0	24.5043	1.49095	0	5.28856	0	5.91365	2.80048	2.59352	0	0	1.57522	3.26901	1.01866	11.414	0	0	0	16.396	0.875291	0.836784	8.51235	1.53569
ENSCAFG00845000851	36.5722	29.1569	13.5262	18.853	21.6048	12.2459	18.9141	15.314	45.8621	40.8998	19.7914	12.4189	24.5337	15.4728	29.7211	47.7835	22.3643	8.52686	7.05142	25.4295	10.6446	23.1039	14.6966	14.6965	11.2908	23.6284	8.17252	27.5038	76.0934	1.82538	21.9405	19.1825	8.19802	16.6305	12.5518	34.0494	18.4283
ENSCAFG00845000852	653.946	1310.82	942.002	631.199	935.054	897.721	2298.88	667.553	592.931	758.379	942.656	883.123	438.54	958.405	1167.23	918.3	947.499	1024.29	438.951	837.359	480.188	1375.03	934.533	512.416	864.554	924.657	701.203	739.546	1318.32	836.025	676.905	1140.11	1120.4	956.693	1112.92	446.898	662.651
ENSCAFG00845000853	0	0	0	0	0	0	0	0.696092	3.93103	0	2.93206	0	3.06671	2.7305	0	0	0	0	5.28856	0	0	2.10036	1.72902	0	6.4519	0	0	0	1.90233	4.56345	1.62522	0	5.46535	0.875291	0	0	0
ENSCAFG00845000854	5.2246	22.9533	2.89847	16.5906	7.77771	2.82598	15.6717	6.26483	17.6897	0	21.2574	24.8378	21.467	16.383	1.80128	22.6665	13.4186	5.32929	35.2571	1.8164	3.54819	16.1027	25.9352	0.979763	12.9038	0	31.0556	9.16792	36.1444	12.7777	16.2522	21.6846	35.5248	3.50117	4.18392	0	3.83923
ENSCAFG00845000855	0.870766	1.24072	0	3.01648	1.72838	0.941995	0	2.08828	0.655172	0	1.46603	5.51952	6.13343	1.82033	2.70191	0	1.49095	2.13171	1.76285	1.8164	3.54819	4.90084	0.864508	3.91905	3.22595	0	3.26901	1.01866	0	1.82538	0.812611	0	5.46535	2.62587	0.836784	0	4.60708
ENSCAFG00845000856	173.283	161.294	123.668	178.727	142.591	122.459	159.96	164.278	171	234.307	170.792	160.066	142.602	160.189	177.426	161.116	152.822	142.825	170.997	123.515	91.0702	145.625	159.934	193.993	145.168	165.399	122.588	183.358	129.359	124.126	160.084	115.095	76.5149	140.922	149.784	174.503	161.248
ENSCAFG00845000857	224.658	248.144	295.644	257.909	324.936	437.086	493.929	364.752	226.69	399.293	216.972	357.389	679.277	397.742	359.355	275.061	351.864	383.709	869.087	386.892	794.794	359.861	438.306	462.448	466.15	356.001	328.535	326.989	306.276	315.791	281.163	1278.56	360.713	362.371	381.573	445.48	348.602
ENSCAFG00845000858	0.870766	1.24072	8.6954	0	0.86419	0	0.540404	0.696092	1.96552	0	3.66507	0	10.7335	1.82033	1.80128	1.83783	0.745475	0	8.81427	0	2.36546	2.80048	13.8321	0	0	0	4.90351	2.03732	0	6.38884	4.87567	0	13.6634	0.875291	1.67357	0	0
ENSCAFG00845000859	0	1.24072	6.76309	0	3.45676	8.47795	3.78283	6.26483	2.62069	0	7.33014	1.37988	7.66678	0.910166	0	1.83783	0.745475	1.06586	8.81427	0	0	4.90084	4.32254	0.979763	1.61297	1.57522	0	2.03732	5.707	0	0.812611	2.50207	2.73267	0	2.51035	9.93107	5.37492
ENSCAFG00845000860	10.4492	10.5461	15.4585	7.5412	5.18514	5.65197	16.7525	6.96092	5.89655	24.9558	7.33014	6.8994	30.6671	16.383	5.40383	31.8556	8.9457	9.59272	35.2571	16.3476	40.2128	6.30108	23.3417	7.83811	14.5168	1.57522	17.9796	8.14927	22.828	9.12691	5.68828	31.6929	38.2574	6.12704	15.8989	65.2613	6.14277
ENSCAFG00845000862	1.74153	0.62036	0.966156	3.7706	0.86419	4.70997	2.70202	1.39218	3.27586	0	1.46603	2.75976	9.20014	1.82033	1.80128	0	0.745475	2.13171	7.05142	0	3.54819	2.80048	3.45803	0.979763	14.5168	1.57522	3.26901	0	17.121	0.912691	1.62522	0	16.396	3.50117	0	0	0.767846
ENSCAFG00845000863	9.57843	7.44432	6.76309	1.50824	6.91352	2.82598	3.24242	3.48046	5.24138	1.38643	4.39809	11.039	10.7335	2.7305	9.00638	7.96391	5.9638	4.26343	15.8657	9.08198	4.73092	8.40143	12.1031	7.83811	11.2908	4.72567	9.80703	11.2052	9.51167	4.56345	5.68828	0.834024	16.396	2.62587	5.85749	11.3498	7.67846
ENSCAFG00845000864	23.5107	30.3976	20.2893	20.3613	23.3331	13.1879	5.94444	40.3734	14.4138	4.85252	13.1943	33.1171	15.3336	16.383	23.4166	12.8648	21.6188	22.383	21.1543	81.7378	24.8373	13.3023	55.3285	23.5143	37.0984	26.7788	26.1521	22.4105	0	17.3411	16.2522	0.834024	27.3267	23.6329	15.8989	4.25617	24.5711
ENSCAFG00845000865	336.116	951.012	415.447	443.423	458.885	686.714	765.752	833.919	432.414	57778.9	922.132	582.309	7508.85	2137.07	323.329	7183.45	333.973	1152.19	12607.9	312.42	9108.2	511.087	328.513	283.152	254.85	537.151	1575.66	301.523	1567.52	756.621	224.281	1741.44	521.941	1347.95	1548.05	12100.3	470.69
ENSCAFG00845000866	245.556	312.041	234.776	297.878	201.356	180.863	596.606	341.085	291.552	293.231	322.526	234.58	803.479	229.362	266.589	1140.68	209.479	169.471	356.097	228.866	516.853	172.229	142.644	235.143	283.884	252.036	403.723	230.217	3985.39	189.84	262.473	839.028	289.663	241.58	271.118	368.868	231.122
ENSCAFG00845000868	7.8369	9.92576	5.79693	3.01648	2.59257	0.941995	5.94444	5.56874	9.17241	4.1593	11.7282	9.65916	9.20014	5.46099	0.900638	25.7296	8.9457	3.19757	17.6285	5.44919	7.09638	11.902	25.0707	5.87858	11.2908	1.57522	6.53802	2.03732	64.6794	0.912691	10.5639	5.83817	30.0594	2.62587	2.51035	8.51235	12.2855
ENSCAFG00845000869	328.279	300.254	314.001	281.287	341.355	299.554	402.601	242.936	285	508.128	400.226	258.038	230.003	308.546	279.198	411.06	379.447	247.279	243.274	158.026	175.044	368.963	325.92	265.516	311.304	289.841	210.851	383.015	488.9	257.379	311.23	254.377	185.822	264.338	240.157	302.188	269.514
ENSCAFG00845000870	85.3351	71.9618	68.597	124.43	74.3204	76.3016	74.0353	75.178	77.3103	46.4455	71.1024	81.4129	56.7342	59.1608	69.3491	60.0356	77.5294	55.4246	56.4113	130.781	66.2329	63.7109	114.98	115.612	74.1968	77.186	71.9182	76.3994	66.5817	74.8406	79.6359	26.6888	49.1881	88.4044	83.6784	68.0988	95.2129
ENSCAFG00845000871	8.70766	10.5461	0	4.52472	0.86419	0	311.273	0.696092	2.62069	2.07965	6.59713	0	134.935	7.28133	0.900638	76.5761	1.49095	12.7903	227.408	5.44919	0	2.80048	0	2.93929	1.61297	0	1.6345	3.05597	3.80467	3.65076	2.43783	1113.42	0	3.50117	5.0207	0	2.30354
ENSCAFG00845000873	384.879	357.327	350.714	299.386	291.232	418.246	612.818	221.357	299.414	302.936	461.066	307.713	205.47	356.785	449.418	257.908	401.811	319.757	257.377	187.089	156.12	471.18	251.572	233.184	279.045	211.08	300.749	251.609	218.769	309.402	285.226	498.746	281.465	256.46	321.325	275.233	296.389
ENSCAFG00845000874	0	0	0	0	0	0.941995	0	0	0	0	0.733014	0	3.06671	0	0	1.83783	0	0	3.52571	1.8164	0	1.40024	0	0	0	0	4.90351	0	0	0	0.812611	0.834024	0	0	0	0	0.767846
ENSCAFG00845000875	411.873	475.196	362.308	419.291	286.911	300.496	241.561	608.385	386.552	140.723	429.546	400.165	217.737	389.551	202.644	1456.78	247.498	245.147	245.037	441.384	454.168	261.845	248.114	445.792	275.819	373.328	555.732	313.747	481.291	229.085	592.393	97.5808	420.832	351.867	422.576	280.907	413.101
ENSCAFG00845000876	197.664	134.618	115.939	101.806	114.073	90.4315	290.737	154.532	117.931	361.166	142.938	118.67	188.603	122.872	135.996	243.206	148.35	104.454	239.748	141.679	141.928	194.633	153.882	90.1382	132.264	247.31	125.857	146.687	140.773	185.276	122.704	286.07	265.069	136.545	123.844	174.503	99.0521
ENSCAFG00845000877	454.54	463.409	451.195	340.108	458.021	521.865	1353.71	285.398	326.931	750.754	554.159	396.026	412.473	384.09	440.412	474.159	383.174	332.547	195.677	194.354	206.978	503.386	304.307	302.747	353.241	258.337	357.957	276.056	416.611	431.703	381.927	859.044	218.614	329.11	334.714	353.262	304.067
ENSCAFG00845000878	1083.23	988.233	704.327	1328.01	876.289	817.651	1295.89	899.351	784.897	737.583	1084.13	808.61	674.677	800.036	794.363	1402.26	833.442	944.35	539.433	868.237	954.463	1089.39	720.135	973.885	966.172	819.117	830.328	950.408	1556.11	509.281	956.443	767.302	647.644	918.181	930.504	591.608	896.844
ENSCAFG00845000879	260.359	172.46	264.727	245.843	262.714	297.67	206.434	307.673	317.103	443.659	219.171	306.333	363.405	193.865	351.249	221.152	275.826	316.56	488.311	408.689	441.158	165.228	298.255	340.958	337.112	324.496	228.831	250.59	239.694	203.53	239.72	154.294	248.673	266.964	258.566	272.395	271.818
ENSCAFG00845000880	2651.48	5889.08	6622.03	6253.17	11190.4	14883.5	4459.95	3176.97	4548.21	3964.51	2662.31	4623.98	4584.74	2758.71	3495.38	7870.18	5081.16	2280.93	3499.27	9325.38	3194.55	2551.94	6159.62	2924.59	2464.63	2384.89	7034.91	8161.49	6776.12	6589.63	2606.04	2532.1	2167.01	5998.37	2525.41	6685.03	7951.05
ENSCAFG00845000882	33.0891	50.2492	34.7816	42.9849	22.4689	56.5197	119.429	32.0202	36.6897	2234.93	59.3741	34.497	429.34	36.4066	24.3172	311.205	61.129	17.0537	130.451	7.26559	94.6184	35.7061	31.9868	25.4738	22.5816	26.7788	57.2077	45.8396	1297.39	22.8173	24.3783	452.875	65.5842	55.1434	10.8782	59.5864	39.1602
ENSCAFG00845000883	13.0615	21.0922	24.1539	9.80357	3.45676	42.3898	43.2323	36.8929	11.7931	9.70504	16.8593	9.65916	79.7345	10.0118	3.60255	163.566	8.20023	12.7903	68.7513	10.8984	18.9237	18.9032	11.2386	9.79763	6.4519	17.3275	17.9796	2.03732	28.535	9.12691	5.68828	55.8796	21.8614	25.3834	29.2874	25.537	3.83923
ENSCAFG00845000884	467.602	434.872	475.349	430.603	456.292	507.735	420.975	400.949	582.448	732.037	387.765	419.483	475.341	479.657	476.438	578.302	516.614	492.426	449.528	464.997	506.208	434.074	529.079	545.728	583.897	581.258	377.571	409.501	509.826	501.98	417.682	717.26	398.97	479.66	430.944	469.598	445.351
ENSCAFG00845000885	0	0	0.966156	0	0	0	0	0	0.655172	0	0	0	0	0	0	0	0	0	0	0	0	0	0	0	0	0	0	0	0	0.912691	0	0.834024	0	0	0.836784	0	0.767846
ENSCAFG00845000886	22.6399	39.0827	40.5785	33.9354	37.1602	34.8538	35.6667	32.0202	37.3448	0.693217	48.3789	37.2568	243.804	43.688	21.6153	73.513	29.0735	58.6222	66.9885	23.6132	14.1928	25.2043	31.9868	198.892	22.5816	28.354	71.9182	86.5859	131.261	21.9046	175.524	268.556	19.1287	63.8963	61.0852	72.355	10.7498
ENSCAFG00845000887	242.073	322.587	163.28	258.663	224.689	188.399	329.106	306.977	256.828	411.771	271.215	320.132	260.671	284.882	309.82	293.439	249.734	233.423	148.08	254.295	392.666	300.351	218.721	436.974	270.98	250.461	491.986	200.676	798.981	619.717	312.043	266.888	549.268	270.465	320.488	838.466	298.692
ENSCAFG00845000888	1027.5	1287.87	633.798	770.711	532.341	610.413	2392.91	1379.66	754.759	2351.39	1240.99	549.192	1970.36	1300.63	451.22	8857.09	607.562	581.958	3259.52	835.542	1188.64	625.907	606.885	751.479	803.261	959.312	1122.9	1710.33	11697.5	430.79	1225.42	1731.43	606.654	1095.86	1038.45	1370.49	1080.36
ENSCAFG00845000889	94.9135	124.072	86.954	82.9532	79.5055	28.2598	46.4747	123.208	93.0345	6.93217	157.598	97.9715	76.6678	101.028	73.8523	164.179	70.0747	66.0832	42.3085	90.8198	53.2228	54.6093	108.928	96.0168	103.23	58.2833	129.126	86.5859	66.5817	187.102	124.329	7.50621	210.416	114.663	71.9634	45.3992	95.9808
ENSCAFG00845000891	233.365	198.515	161.348	205.121	211.727	196.877	335.05	200.475	169.69	317.493	200.846	173.865	151.802	217.53	217.954	256.07	208.733	151.352	188.625	167.108	118.273	263.245	234.282	188.115	148.394	270.939	178.161	240.403	232.085	253.728	190.151	156.796	199.485	201.317	191.623	231.252	199.64
ENSCAFG00845000892	229.012	204.098	234.776	191.547	197.9	263.759	598.227	122.512	191.31	347.995	186.186	253.898	127.269	172.021	239.57	154.377	207.242	152.418	185.1	110.8	179.775	205.135	121.031	150.884	212.913	193.753	148.74	168.079	146.48	215.395	175.524	455.377	133.901	182.061	195.807	289.42	157.408
ENSCAFG00845000893	189.827	162.534	159.416	131.971	149.505	291.076	717.116	105.11	116.621	323.732	205.244	106.251	162.536	203.877	161.214	203.386	181.151	130.035	144.554	112.617	107.628	197.434	184.14	101.895	141.942	138.62	102.974	181.321	213.062	135.078	174.711	253.543	188.555	197.816	141.416	62.4239	133.605
ENSCAFG00845000894	0	0.62036	0	0	0	0	0	0	0	0.693217	0	0	0	0	0	0	0	1.06586	0	0	0	0.700119	0	0	0	0	0	0	0	0	0	0	2.73267	0	0	0	0
ENSCAFG00845000895	1.74153	3.72216	0	2.26236	1.72838	3.76798	0	0	3.27586	0	2.19904	2.75976	10.7335	2.7305	2.70191	4.28826	1.49095	2.13171	0	0	2.36546	0	4.32254	0	3.22595	7.87612	1.6345	3.05597	0	9.12691	0	0	0	0	0	0	0
ENSCAFG00845000896	117.553	124.072	119.803	57.3132	114.073	175.211	803.581	76.5702	86.4828	444.352	119.481	100.731	102.735	192.045	107.176	111.495	154.313	90.5979	199.203	30.8787	159.669	207.235	157.34	96.9966	138.716	170.124	109.512	224.105	104.628	117.737	95.0755	484.568	79.2476	135.67	148.111	279.489	102.124
ENSCAFG00845000897	0	0	0.966156	0.75412	0	0	0	0	0	0	1.46603	0	1.53336	4.55083	0	0	0	0	5.28856	0	0	0	0	0	0	0	0	2.03732	0	0	0	0	2.73267	0	0.836784	0	0.767846
ENSCAFG00845000898	0	5.58324	6.76309	2.26236	0	5.65197	4.86364	0	3.27586	0.693217	5.86411	5.51952	10.7335	11.8322	2.70191	0	3.72738	0	5.28856	3.63279	0	2.10036	12.1031	0	6.4519	0	4.90351	5.09329	0	1.82538	4.06306	6.67219	19.1287	3.50117	3.34714	4.25617	2.30354
ENSCAFG00845000899	55.729	101.119	86.954	165.906	158.147	0	3.24242	5.56874	86.4828	0	31.5196	48.2958	9.20014	37.3168	9.90702	9.18913	14.9095	52.227	22.9171	185.272	7.09638	137.223	25.9352	18.6155	8.06487	529.275	17.9796	17.3172	5.707	4.56345	8.12611	11.6763	5.46535	20.1317	0.836784	2.83745	70.6418
ENSCAFG00845000900	6.96613	11.1665	1.93231	12.82	15.5554	17.8979	13.5101	13.2258	13.1034	0.693217	4.39809	12.4189	1.53336	11.8322	2.70191	7.96391	5.21833	17.0537	15.8657	3.63279	1.18273	6.30108	9.50959	0	11.2908	4.72567	0	2.03732	0	5.47615	4.06306	5.83817	0	7.87762	10.0414	2.83745	1.53569
ENSCAFG00845000901	26.9938	26.6755	44.4432	25.6401	23.3331	19.7819	32.4242	35.5007	53.7241	320.266	37.3837	15.1787	213.137	19.1135	23.4166	266.485	8.20023	44.766	105.771	63.5739	492.016	22.4038	29.3933	17.6357	17.7427	47.2567	22.8831	16.2985	74.1911	18.2538	15.4396	52.5435	19.1287	34.1364	35.9817	371.706	13.0534
ENSCAFG00845000902	1840.8	1434.27	1606.72	1567.82	1936.65	1667.33	1386.68	1305.17	1691.66	1281.76	1474.09	1851.8	1206.75	1377.99	1910.25	1445.76	2079.88	1394.14	1258.68	1927.2	1578.94	1608.87	2050.61	1390.28	2071.06	2005.26	1335.39	1624.76	1563.72	1536.06	1661.79	770.638	1705.19	1423.22	1628.38	1163.35	1432.03
ENSCAFG00845000903	503.303	2668.17	435.736	106.331	746.66	33.9118	116.727	123.904	370.828	237.773	53.51	728.577	254.537	976.608	209.849	4783.86	897.552	88.4662	31.7314	79.9214	21.2891	526.49	145.237	40.1703	20.9687	1683.91	2268.69	80.474	557.384	1654.71	86.9494	221.85	30.0594	164.555	23.4299	12.7685	221.14
ENSCAFG00845000904	1.74153	13.0276	4.83078	3.01648	10.3703	2.82598	3.24242	4.17655	8.51724	2.77287	14.6603	0	10.7335	21.844	0.900638	5.51348	11.9276	7.461	21.1543	1.8164	3.54819	8.40143	15.5611	6.85834	11.2908	1.57522	8.17252	9.16792	15.2187	12.7777	10.5639	5.00414	43.7228	2.62587	0.836784	2.83745	0
ENSCAFG00845000905	0	0.62036	0	0	0	0	0	0	0	0	0	0	0	0	0	0	0	0	5.28856	0	0	0	0	0	0	0	0	0	1.90233	0	0	0	0	0	0	0	0
ENSCAFG00845000906	1.74153	18.6108	20.2893	8.29532	17.2838	8.47795	1.62121	2.78437	30.1379	4.1593	13.1943	22.0781	72.0678	20.9338	0.900638	0.612608	9.69118	7.461	61.6999	9.08198	5.91365	16.1027	16.4257	0	11.2908	4.72567	9.80703	12.2239	15.2187	18.2538	13.0018	57.5476	8.19802	2.62587	9.20462	1.41872	3.07138
ENSCAFG00845000907	27.8645	32.8791	46.3755	42.9849	42.3453	64.9976	50.798	56.3835	36.0345	0.693217	49.112	41.3964	207.003	59.1608	36.0255	112.72	28.3281	78.8734	65.2256	16.3476	24.8373	33.6057	54.464	99.9359	59.6801	33.0797	58.8422	94.7352	62.777	25.5553	157.647	217.68	13.6634	70.0233	56.0645	41.143	34.5531
ENSCAFG00845000908	61.8244	76.3043	71.4955	64.8544	59.6291	26.3759	45.9343	97.4529	89.1034	111.608	76.9665	75.8934	156.402	55.5201	31.5223	311.205	63.3654	54.3587	89.9056	98.0854	82.7911	56.0096	74.3477	28.4131	64.519	67.7346	83.3598	55.0075	395.686	52.0234	43.881	140.95	84.7129	70.0233	75.3105	165.991	42.9994
ENSCAFG00845000909	640.013	737.608	685.97	565.59	638.637	739.466	991.101	429.489	353.793	506.048	587.877	382.227	579.609	633.475	749.331	680.608	703.729	588.353	333.179	292.44	293.317	905.955	724.458	310.585	558.089	589.134	331.804	606.102	428.025	568.606	403.868	559.63	382.574	589.946	624.241	383.056	416.94
ENSCAFG00845000910	336.116	251.246	250.234	265.45	318.886	316.51	923.01	279.133	212.276	239.853	406.823	267.697	249.937	384.09	389.076	444.141	362.301	282.452	431.899	256.112	134.831	434.074	404.59	198.892	314.53	351.275	194.506	306.616	194.038	174.324	261.661	840.696	248.673	320.357	266.934	302.188	257.228
ENSCAFG00845000911	2.6123	12.4072	9.66156	8.29532	6.04933	0	5.40404	3.48046	8.51724	0.693217	16.8593	13.7988	19.9336	14.5627	4.50319	1.22522	5.21833	2.13171	29.9685	1.8164	9.46184	14.7025	25.9352	3.91905	11.2908	4.72567	1.6345	12.2239	39.949	5.47615	19.5027	20.0166	27.3267	3.50117	5.0207	4.25617	1.53569
ENSCAFG00845000912	50.5045	39.0827	30.917	55.8049	29.3825	19.7819	45.9343	41.7655	30.7931	47.1388	51.311	31.7372	64.401	37.3168	42.33	39.2069	50.6923	30.9099	63.4628	29.0623	43.761	44.8076	80.3993	44.0894	43.5503	28.354	55.5732	69.2688	74.1911	36.5076	71.5098	37.5311	51.9208	48.141	38.4921	73.7737	48.3743
ENSCAFG00845000913	0	3.72216	3.86462	1.50824	1.72838	0.941995	1.62121	0	3.93103	0.693217	3.66507	0	9.20014	9.10166	0.900638	0	0.745475	3.19757	0	0	1.18273	2.10036	6.91606	0	3.22595	1.57522	3.26901	1.01866	0	3.65076	5.68828	0	27.3267	0.875291	1.67357	1.41872	1.53569
ENSCAFG00845000914	0	0	0	0	0	0.941995	0	0	0	0	0	0	0	0	0	0	0	0	0	0	0	0	0	0	0	0	0	0	0	0	1.62522	2.50207	0	0	0	0	0
ENSCAFG00845000915	16.5446	41.5641	29.9508	39.9684	13.827	81.0115	109.702	57.7757	72.7241	4.1593	78.4325	126.949	124.202	22.7541	93.6664	245.043	74.5475	26.6464	123.4	49.0427	254.287	36.4062	63.9736	17.6357	59.6801	37.8054	107.877	45.8396	55.1677	40.1584	26.8162	313.593	603.921	42.8893	17.5725	87.9609	15.3569
ENSCAFG00845000916	1.74153	5.58324	1.93231	1.50824	0.86419	0	1.08081	0.696092	0	0	7.33014	4.13964	96.6015	9.10166	1.80128	85.1526	1.49095	1.06586	15.8657	5.44919	2.36546	7.70131	5.18705	0.979763	6.4519	1.57522	11.4415	4.07463	7.60934	6.38884	4.06306	4.17012	21.8614	0.875291	0	7.09362	0.767846
ENSCAFG00845000917	2.6123	1.24072	1.93231	3.7706	0	0.941995	0	4.17655	2.62069	0	1.46603	4.13964	16.8669	2.7305	0	6.73869	1.49095	1.06586	0	0	0	2.10036	6.91606	0	1.61297	0	4.90351	0	0	0	4.87567	0.834024	0	0	0	0	0
ENSCAFG00845000918	132.356	166.256	113.04	148.562	136.542	106.445	139.424	244.328	171	127.552	132.676	178.004	65.9343	174.752	118.884	119.459	186.369	108.717	59.9371	128.964	68.5983	95.9164	125.354	163.62	150.007	122.867	142.202	198.638	100.824	300.275	173.086	66.7219	204.951	146.174	70.2898	102.148	138.212
ENSCAFG00845000919	0	0	3.86462	0	0	0	0	0	0	0	0	0	1.53336	0.910166	0	1.22522	0	0	0	1.8164	0	0	3.45803	0	1.61297	0	0	0	0	0	0	1.66805	2.73267	0	0	8.51235	0
ENSCAFG00845000921	168.058	176.803	113.04	122.168	152.097	113.039	164.283	137.826	157.897	198.953	187.652	103.491	69.001	145.627	168.419	140.287	210.224	117.244	102.246	139.863	76.8774	164.528	238.604	123.45	183.879	248.885	111.146	151.78	129.359	142.38	138.144	76.7302	202.218	121.665	128.865	76.6111	128.23
ENSCAFG00845000922	8.70766	7.44432	23.1877	21.8695	11.2345	7.53596	20.5353	11.1375	17.0345	51.2981	9.52918	15.1787	15.3336	10.0118	0.900638	61.2608	5.21833	17.0537	31.7314	18.164	14.1928	4.20072	18.1547	1.95953	17.7427	22.0531	11.4415	6.11195	32.3397	27.3807	7.3135	69.224	24.5941	13.1294	45.1863	28.3745	13.8212
ENSCAFG00845000923	260.359	227.672	214.487	235.286	229.875	260.933	567.964	211.612	279.103	511.594	230.899	315.992	322.005	295.804	301.714	202.773	246.007	349.601	356.097	316.053	463.63	197.434	171.173	349.776	351.628	266.213	287.673	219.011	294.862	291.148	247.034	583.817	511.01	259.086	333.04	424.199	264.139
ENSCAFG00845000924	3050.29	4072.66	1713.96	2410.92	2219.24	2162.82	2724.18	1393.58	1852.83	2423.49	4449.4	1980.13	935.347	2616.73	3268.42	1879.48	3660.28	1489	579.979	1474.91	643.405	3902.47	1807.69	1341.3	1690.4	2706.24	1830.65	2043.43	3616.34	2510.81	2744.19	1150.95	1694.26	1913.39	1972.3	1092.42	1521.87
ENSCAFG00845000925	0	0	0	0	0	0	0	0	0	0	0	0	0	0	0	0	0.745475	0	0	0	0	0.700119	0	0	0	0	0	0	3.80467	0	0	0.834024	0	0.875291	0	0	0
ENSCAFG00845000926	794.139	663.785	532.352	875.534	715.55	346.654	747.919	908.401	470.414	260.65	1879.45	601.628	588.809	1533.63	376.467	407.385	524.069	565.97	112.823	437.752	243.642	593.001	435.712	1672.46	266.141	407.983	835.232	1859.05	9239.64	850.628	2591.42	476.228	191.287	1252.54	402.493	452.573	1521.1
ENSCAFG00845000927	38.3137	53.9713	56.037	24.886	41.4811	36.7378	90.2474	43.8538	34.069	106.755	46.9129	34.497	33.7338	41.8676	53.1377	69.8374	49.9469	35.1733	21.1543	25.4295	27.2028	30.8053	41.4964	15.6762	33.8725	31.5045	32.6901	38.709	81.8004	20.9919	39.0053	106.755	5.46535	35.8869	25.1035	38.3056	20.7318
ENSCAFG00845000929	121.907	91.8133	88.8863	98.0357	108.024	56.5197	91.3283	91.1881	104.172	127.552	94.5588	115.91	58.2675	91.9267	101.772	101.693	100.639	85.2686	119.874	108.984	125.369	81.2139	108.064	107.774	85.4876	119.717	63.7457	99.8285	76.0934	115.912	107.265	57.5476	109.307	78.7762	89.5359	95.0546	115.945
ENSCAFG00845000930	0	0	0.966156	0	0	0	0	0	0	0	0	0	1.53336	0	0	0	0	2.13171	0	0	0	0	0	0	0	0	0	0	0	0	0	0	0	0	0	0	0
ENSCAFG00845000932	395.328	395.79	507.232	662.118	528.02	604.761	298.843	340.389	517.586	171.225	387.031	462.26	282.138	313.097	455.723	290.989	354.101	343.206	137.503	395.974	262.566	326.956	347.532	298.828	354.854	362.302	310.556	338.195	106.531	316.704	303.917	177.647	166.693	396.507	438.475	337.656	324.031
ENSCAFG00845000933	1.74153	2.48144	0	3.01648	0.86419	0	2.70202	2.08828	2.62069	0	0.733014	4.13964	21.467	0.910166	0.900638	145.801	0	0	28.2057	5.44919	10.6446	0.700119	2.59352	0.979763	1.61297	1.57522	4.90351	1.01866	7.60934	0	0.812611	4.17012	5.46535	2.62587	4.18392	0	0
ENSCAFG00845000934	97.5258	76.3043	51.2062	90.4944	70.8636	58.4037	91.3283	73.7858	77.3103	56.1506	67.4373	71.7538	78.2012	86.4657	90.0638	80.8643	101.385	52.227	54.6485	81.7378	50.8574	95.9164	138.321	83.2799	91.9395	118.142	88.2633	107.978	58.9724	73.928	82.8863	40.8672	139.366	93.6562	87.8623	21.2809	97.5165
ENSCAFG00845000936	3.48307	7.44432	0	3.7706	4.32095	3.76798	1.62121	0	1.96552	0	3.66507	6.8994	6.13343	0	3.60255	4.90087	0.745475	3.19757	1.76285	7.26559	0	2.80048	6.91606	0	3.22595	1.57522	0	0	5.707	2.73807	2.43783	0	10.9307	2.62587	0.836784	0	1.53569
ENSCAFG00845000937	6.09536	0.62036	1.93231	9.04944	4.32095	3.76798	10.2677	4.17655	6.55172	0	11.7282	4.13964	1.53336	2.7305	1.80128	3.06304	12.6731	3.19757	7.05142	5.44919	1.18273	7.70131	8.64508	9.79763	3.22595	4.72567	3.26901	5.09329	0	0	3.25044	6.67219	24.5941	2.62587	8.36784	18.4434	4.60708
ENSCAFG00845000938	2.6123	4.34252	5.79693	3.01648	0.86419	6.59396	4.86364	1.39218	2.62069	0	8.79617	0	9.20014	11.8322	0	1.22522	3.72738	1.06586	12.34	3.63279	0	4.90084	10.3741	0	0	0	3.26901	8.14927	7.60934	1.82538	2.43783	2.50207	19.1287	4.37646	0.836784	4.25617	1.53569
ENSCAFG00845000939	0	0	0	1.50824	0	0	0	0	0.655172	3.46609	0	0	0	0	0	0	0	0	0	0	0	0	0.864508	0	0	0	0	0	0	4.56345	0	0	0	0	0	0	1.53569
ENSCAFG00845000940	1.74153	9.92576	5.79693	3.01648	0	3.76798	11.8889	0	15.069	1.38643	6.59713	6.8994	19.9336	10.922	0.900638	3.67565	9.69118	5.32929	21.1543	0	3.54819	14.7025	8.64508	0	1.61297	1.57522	4.90351	4.07463	9.51167	1.82538	13.8144	32.5269	10.9307	0.875291	3.34714	5.6749	3.07138
ENSCAFG00845000941	7.8369	9.3054	11.5939	17.3448	12.9629	7.53596	20.5353	10.4414	1.96552	20.1033	8.06316	6.8994	24.5337	6.37116	5.40383	26.9548	9.69118	6.39514	29.9685	12.7148	23.6546	16.1027	20.7482	8.81787	14.5168	7.87612	4.90351	1.01866	11.414	4.56345	6.50089	9.17426	81.9802	5.25175	8.36784	11.3498	2.30354
ENSCAFG00845000942	0	0	0	0	0	0	0	0	0	0	0	0	0	0	0	0.612608	0	0	0	0	0	0	0.864508	0	0	0	0	0	0	0	0	0	0	0	0	0	0
ENSCAFG00845000943	347.436	301.495	365.207	508.277	395.799	387.16	249.126	524.158	486.138	333.437	293.939	574.03	317.405	300.355	406.188	324.682	440.576	561.707	356.097	713.844	739.206	245.742	397.674	656.441	566.154	578.107	599.863	496.087	121.749	533.924	416.057	171.809	729.624	418.389	431.78	429.874	551.313
ENSCAFG00845000944	15.6738	29.1569	19.3231	27.9025	38.0244	25.4339	14.5909	6.96092	34.069	4.85252	50.578	27.5976	29.1338	29.1253	9.90702	16.5404	16.4005	5.32929	63.4628	16.3476	21.2891	44.1075	29.3933	6.85834	25.8076	17.3275	14.7105	8.14927	30.4374	79.4041	38.1927	53.3775	27.3267	11.3788	11.715	21.2809	7.67846
ENSCAFG00845000945	1.74153	0	0	1.50824	0	0.941995	0	1.39218	0.655172	0	1.46603	4.13964	9.20014	0.910166	0.900638	0	0	0	0	1.8164	0	0	1.72902	0	1.61297	0	6.53802	0	7.60934	0	0.812611	2.50207	0	0.875291	0	2.83745	0.767846
ENSCAFG00845000946	0	3.72216	0	0.75412	1.72838	5.65197	4.32323	0	3.27586	0	7.33014	2.75976	12.2669	2.7305	0	0	3.72738	0	10.5771	5.44919	0	5.60096	3.45803	0	0	0	1.6345	0	17.121	0	7.3135	2.50207	10.9307	0.875291	2.51035	1.41872	0
ENSCAFG00845000947	85.3351	102.359	89.8525	101.052	88.1474	69.7076	168.066	99.5412	81.8965	70.0149	64.5052	51.0556	99.6682	92.8369	119.785	85.1526	90.948	96.993	89.9056	127.148	101.715	82.6141	158.205	98.9561	95.1655	130.744	109.512	93.7165	95.1167	92.1818	101.576	72.5601	229.545	96.282	112.966	75.1924	75.2489
ENSCAFG00845000948	0.870766	0.62036	3.86462	0	0	0	1.62121	0.696092	1.31034	0	3.66507	4.13964	10.7335	2.7305	1.80128	1.83783	1.49095	0	15.8657	0	0	2.80048	2.59352	0	1.61297	1.57522	0	4.07463	3.80467	4.56345	4.06306	10.0083	5.46535	0	3.34714	1.41872	0.767846
ENSCAFG00845000949	2.6123	2.48144	0	0	0.86419	0	20.5353	0.696092	0.655172	3.46609	1.46603	0	0	0	0	3.06304	0	1.06586	0	3.63279	0	0.700119	1.72902	0	1.61297	0	0	0	1.90233	0	1.62522	3.3361	0	1.75058	2.51035	5.6749	0.767846
ENSCAFG00845000950	7.8369	4.96288	3.86462	1.50824	2.59257	1.88399	5.40404	12.5297	3.93103	6.23895	8.79617	6.8994	9.20014	6.37116	4.50319	4.90087	4.47285	7.461	17.6285	12.7148	14.1928	12.6022	8.64508	8.81787	6.4519	15.7522	22.8831	14.2612	9.51167	3.65076	5.68828	0.834024	35.5248	6.12704	2.51035	0	2.30354
ENSCAFG00845000951	9.57843	32.2587	31.8831	24.886	34.5676	58.4037	28.101	35.5007	23.5862	0.693217	25.6555	37.2568	144.136	34.5863	16.2115	36.1439	26.8371	53.2929	112.823	34.5115	28.3855	42.0072	32.8513	33.312	58.0671	28.354	55.5732	25.4665	20.9257	28.2934	31.6918	221.016	73.7822	35.8869	35.1449	226.996	26.1068
ENSCAFG00845000952	6.96613	29.1569	33.8154	10.5577	27.6541	21.6659	17.2929	13.2258	40.6207	15.2508	32.9856	27.5976	49.0674	32.766	6.30447	9.80173	11.1821	15.9879	38.7828	12.7148	14.1928	29.405	27.6643	5.87858	19.3557	20.4779	16.345	27.5038	57.07	31.0315	25.1909	26.6888	8.19802	11.3788	17.5725	9.93107	5.37492
ENSCAFG00845000953	547.712	379.04	1088.86	249.614	1102.71	237.383	2036.24	630.66	680.724	137.257	1365.61	543.673	1186.82	1286.06	622.341	2334.65	357.828	963.535	1177.59	1520.32	441.158	793.935	323.326	317.443	204.848	568.656	1762	263.832	1586.55	1116.22	1056.39	4137.59	516.475	770.256	957.281	236.927	264.139
ENSCAFG00845000954	0	3.1018	8.6954	3.01648	0.86419	3.76798	3.24242	0	7.2069	10.3983	4.39809	4.13964	10.7335	1.82033	0	0.612608	6.70928	1.06586	12.34	1.8164	2.36546	5.60096	6.91606	0	3.22595	0	3.26901	4.07463	0	9.12691	3.25044	9.17426	19.1287	0	3.34714	1.41872	0.767846
ENSCAFG00845000955	0	6.2036	3.86462	5.27884	8.6419	5.65197	3.24242	2.08828	9.17241	2.07965	8.06316	2.75976	6.13343	5.46099	0.900638	0.612608	11.9276	2.13171	28.2057	5.44919	3.54819	6.30108	6.91606	3.91905	12.9038	4.72567	13.076	9.16792	9.51167	4.56345	13.8144	13.3444	24.5941	0	4.18392	7.09362	0.767846
ENSCAFG00845000956	0.870766	0	0	0	1.72838	0	0	0.696092	0	1.38643	0	0	4.60007	0	0	0	0	0	0	0	0	0	6.91606	1.95953	1.61297	0	0	1.01866	0	0	0.812611	0	0	0	0	0	0
ENSCAFG00845000957	0	0.62036	2.89847	0	0.86419	0	0	0	1.96552	0	0	0	0	0.910166	0.900638	0.612608	0.745475	0	1.76285	1.8164	0	2.10036	4.32254	0.979763	0	0	0	0	0	0	1.62522	0	8.19802	0	1.67357	0	0
ENSCAFG00845000958	237.719	188.589	220.283	115.38	116.666	197.819	134.02	188.641	87.1379	632.214	141.472	142.128	233.07	237.553	117.083	227.89	164.005	277.123	237.985	441.384	341.809	148.425	190.192	255.718	175.814	239.434	152.009	87.6046	304.374	62.9757	111.328	153.46	155.762	123.416	133.049	602.958	221.908
ENSCAFG00845000959	0.870766	9.92576	6.76309	0	0.86419	0.941995	2.16162	2.08828	5.24138	0	6.59713	2.75976	10.7335	6.37116	0	0	3.72738	0	21.1543	0	1.18273	11.902	4.32254	1.95953	8.06487	0	8.17252	1.01866	9.51167	0	3.25044	3.3361	27.3267	1.75058	2.51035	5.6749	3.07138
ENSCAFG00845000960	0	2.48144	0	2.26236	0.86419	0.941995	3.78283	1.39218	0.655172	0	6.59713	0	6.13343	0	0.900638	0.612608	2.9819	5.32929	3.52571	3.63279	2.36546	4.90084	1.72902	4.89882	1.61297	6.3009	3.26901	2.03732	3.80467	7.30153	3.25044	1.66805	2.73267	0.875291	3.34714	2.83745	3.83923
ENSCAFG00845000961	1.74153	2.48144	4.83078	13.5742	4.32095	13.1879	2.70202	4.87265	4.58621	0	0	11.039	4.60007	0.910166	3.60255	0	1.49095	3.19757	1.76285	16.3476	2.36546	1.40024	2.59352	9.79763	17.7427	6.3009	9.80703	6.11195	0	5.47615	1.62522	0	5.46535	2.62587	10.0414	4.25617	9.21415
ENSCAFG00845000962	1.74153	0	0	1.50824	0.86419	0	0	0.696092	0.655172	0	0.733014	0	0	0	0	0	0	0	3.52571	0	0	0	0	0.979763	0	0	0	2.03732	3.80467	0	0	0.834024	0	0	2.51035	0	0
ENSCAFG00845000963	3.48307	7.44432	3.86462	5.27884	6.04933	4.70997	1.08081	6.26483	3.93103	8.3186	2.19904	1.37988	3.06671	5.46099	2.70191	3.67565	0	3.19757	10.5771	10.8984	7.09638	9.80167	6.91606	3.91905	8.06487	1.57522	11.4415	6.11195	3.80467	0.912691	9.75133	0	19.1287	0	1.67357	7.09362	3.07138
ENSCAFG00845000964	303.027	243.801	245.404	288.074	288.64	259.049	188.061	356.399	367.552	523.379	235.298	342.21	288.271	230.272	390.877	307.529	331.737	373.05	479.496	521.306	494.381	241.541	358.771	370.351	458.085	412.709	310.556	320.877	241.597	287.498	299.853	157.63	524.674	261.712	285.343	391.568	318.656
ENSCAFG00845000965	8.70766	3.72216	20.2893	15.0824	8.6419	2.82598	2.16162	16.7062	11.7931	2.77287	9.52918	5.51952	15.3336	13.6525	3.60255	16.5404	3.72738	2.13171	15.8657	5.44919	20.1064	9.10155	20.7482	32.3322	17.7427	12.6018	27.7866	11.2052	13.3163	8.21422	19.5027	16.6805	30.0594	7.87762	11.715	2.83745	19.1962
ENSCAFG00845000966	2.6123	6.2036	6.76309	6.03296	9.50609	5.65197	4.32323	6.96092	12.4483	0.693217	8.79617	8.27928	10.7335	12.7423	0	0	12.6731	0	8.81427	1.8164	0	9.10155	11.2386	0	6.4519	1.57522	11.4415	3.05597	11.414	0.912691	4.87567	6.67219	5.46535	0	2.51035	2.83745	0.767846
ENSCAFG00845000967	0	4.96288	1.93231	5.27884	4.32095	5.65197	3.24242	2.78437	5.89655	2.07965	10.2622	9.65916	12.2669	11.8322	1.80128	0	7.45475	4.26343	15.8657	5.44919	0	11.902	9.50959	0.979763	8.06487	9.45135	3.26901	4.07463	3.80467	10.9523	22.7531	3.3361	27.3267	2.62587	4.18392	5.6749	3.07138
ENSCAFG00845000968	6.09536	1.24072	1.93231	1.50824	0	0	2.16162	2.08828	0	3.46609	2.93206	0	3.06671	0.910166	0.900638	2.45043	0.745475	0	3.52571	1.8164	3.54819	2.80048	5.18705	0	1.61297	0	0	2.03732	9.51167	0	1.62522	2.50207	5.46535	0	0.836784	8.51235	1.53569
ENSCAFG00845000969	11.32	3.72216	5.79693	6.78708	1.72838	2.82598	134.02	1.39218	2.62069	5.54574	5.1311	1.37988	29.1338	2.7305	5.40383	8.57652	2.9819	7.461	31.7314	3.63279	10.6446	6.30108	3.45803	6.85834	4.83892	0	1.6345	6.11195	0	4.56345	2.43783	132.61	24.5941	6.12704	1.67357	8.51235	6.14277
ENSCAFG00845000970	110.587	108.563	85.0217	100.298	101.974	87.6055	82.6818	136.434	150.034	320.266	95.2918	157.306	110.402	60.0709	143.201	91.2787	132.695	86.3344	119.874	179.823	188.054	122.521	139.186	134.228	109.682	140.195	117.684	77.418	104.628	109.523	116.203	85.9044	114.772	81.4021	102.924	126.266	101.356
ENSCAFG00845000971	2.6123	1.24072	0.966156	5.27884	0.86419	1.88399	1.62121	0	1.96552	0	0.733014	1.37988	3.06671	1.82033	3.60255	0.612608	0	0	3.52571	1.8164	0	9.10155	12.9676	2.93929	4.83892	0	4.90351	3.05597	0	0	2.43783	1.66805	13.6634	3.50117	1.67357	2.83745	2.30354
ENSCAFG00845000972	338.728	307.078	338.154	306.927	382.836	422.014	348.02	223.446	343.966	325.812	439.076	317.372	144.136	312.187	316.124	241.98	427.903	309.099	170.997	199.804	154.938	371.763	355.313	259.637	325.821	307.169	286.038	295.411	281.546	302.101	327.482	300.249	191.287	260.837	312.957	195.784	271.05
ENSCAFG00845000973	53.9875	43.4252	30.917	24.1319	17.2838	27.3178	131.859	44.5499	35.3793	88.7318	54.2431	34.497	44.4673	42.7778	29.7211	37.3691	61.8745	49.0294	45.8342	39.9607	47.3092	49.0084	38.9029	62.7049	22.5816	47.2567	44.1316	48.8956	93.2144	40.1584	37.3801	71.726	8.19802	37.6375	28.4506	86.5422	46.8386
ENSCAFG00845000974	0	0	0.966156	0	0	0.941995	0	0	0.655172	0	0	0	1.53336	0	0	0	0	0	0	0	0	0	0	0	1.61297	0	3.26901	0	0	0	0	0	0	0	0	0	0
ENSCAFG00845000975	0	2.48144	5.79693	1.50824	6.91352	0.941995	0.540404	0.696092	3.27586	1.38643	7.33014	4.13964	3.06671	1.82033	1.80128	1.83783	2.23643	5.32929	0	1.8164	0	4.90084	0	0	0	0	4.90351	2.03732	0	1.82538	4.06306	0.834024	0	3.50117	5.85749	12.7685	6.91061
ENSCAFG00845000976	26.9938	14.8886	5.79693	9.80357	34.5676	7.53596	14.0505	12.5297	20.9655	421.476	26.3885	27.5976	27.6004	17.2931	22.516	17.153	40.2557	11.7244	75.8027	14.5312	5.91365	28.0048	25.9352	7.83811	50.0022	17.3275	19.6141	8.14927	13.3163	35.5949	42.2558	218.514	81.9802	2.62587	20.9196	137.616	3.07138
ENSCAFG00845000977	919.529	1003.74	881.134	1094.98	943.696	946.705	403.141	836.703	816.345	96.3572	645.052	880.363	295.938	699.007	915.048	656.716	723.111	774.878	398.405	799.214	435.245	858.346	1013.2	602.555	698.418	867.949	639.091	682.501	1293.59	695.47	602.957	202.668	642.179	707.235	794.108	412.849	720.24
ENSCAFG00845000978	363.11	359.809	329.459	444.931	380.244	283.54	386.929	436.45	407.517	734.117	277.812	360.149	366.472	335.851	347.646	300.178	438.34	301.638	394.879	445.017	451.803	342.358	555.879	411.501	341.951	456.815	279.5	367.736	504.119	330.394	295.79	244.369	431.763	234.578	358.98	295.095	427.69
ENSCAFG00845000979	2.6123	3.72216	1.93231	0.75412	2.59257	0	1.62121	0.696092	0.655172	0	2.93206	2.75976	13.8002	4.55083	0	0.612608	4.47285	2.13171	15.8657	1.8164	1.18273	7.00119	6.91606	4.89882	1.61297	4.72567	4.90351	1.01866	1.90233	7.30153	8.93872	0	0	1.75058	2.51035	0	2.30354
ENSCAFG00845000980	661.782	587.481	702.395	741.3	720.735	747.002	469.611	760.133	611.276	647.465	589.343	801.71	771.278	626.194	679.081	478.447	591.162	832.435	981.91	935.444	1191.01	557.995	656.162	1040.51	966.172	562.355	778.024	537.851	688.645	627.019	717.536	1010.84	797.941	797.39	692.02	859.747	794.721
ENSCAFG00845000981	532.909	400.753	661.817	528.638	547.897	609.471	395.035	620.914	547.069	321.653	365.041	634.745	539.741	489.669	566.501	411.673	475.613	630.988	574.691	790.132	639.857	478.882	485.854	752.458	603.252	551.329	508.331	459.415	260.62	658.05	452.624	440.365	699.565	531.302	630.935	587.352	621.187
ENSCAFG00845000982	21.7692	16.7497	14.4923	12.82	17.2838	9.41995	7.02525	14.6179	14.4138	260.65	18.3254	22.0781	16.8669	19.1135	15.3108	23.2791	15.655	13.8561	10.5771	19.9804	39.0301	18.2031	19.8837	6.85834	8.06487	23.6284	27.7866	20.3732	576.407	11.865	8.93872	1.66805	10.9307	14.0047	18.4092	55.3303	15.3569
ENSCAFG00845000983	12.1907	22.9533	26.0862	27.9025	32.8392	35.7958	18.9141	20.1867	26.8621	56.8438	12.4612	9.65916	6.13343	4.55083	20.7147	3.06304	20.1278	18.1196	12.34	9.08198	21.2891	16.8029	10.3741	3.91905	11.2908	3.15045	6.53802	10.1866	9.51167	7.30153	2.43783	19.1825	8.19802	18.3811	34.3081	21.2809	23.8032
ENSCAFG00845000984	4.35383	3.1018	3.86462	3.7706	2.59257	0	4.32323	2.78437	0	1.38643	5.86411	0	16.8669	3.64066	1.80128	8.57652	2.23643	1.06586	8.81427	0	3.54819	3.5006	8.64508	0.979763	0	6.3009	1.6345	4.07463	5.707	0	0	5.00414	13.6634	0.875291	0	0	0.767846
ENSCAFG00845000985	5.2246	20.4719	0.966156	5.27884	15.5554	0.941995	2.16162	0.696092	13.7586	0	11.7282	16.5586	13.8002	10.0118	0.900638	1.83783	2.9819	1.06586	24.68	5.44919	0	15.4026	12.9676	0	12.9038	1.57522	6.53802	5.09329	5.707	12.7777	13.8144	8.34024	0	3.50117	4.18392	0	2.30354
ENSCAFG00845000986	0.870766	1.86108	2.89847	5.27884	0	0.941995	3.78283	2.08828	4.58621	0.693217	0.733014	1.37988	4.60007	2.7305	1.80128	1.22522	2.23643	1.06586	10.5771	0	0	3.5006	9.50959	0.979763	8.06487	6.3009	4.90351	0	17.121	0	6.50089	0	8.19802	0.875291	4.18392	1.41872	0
ENSCAFG00845000987	0	8.06468	5.79693	7.5412	2.59257	2.82598	1.08081	0.696092	3.27586	0.693217	9.52918	6.8994	24.5337	2.7305	1.80128	0	2.23643	5.32929	15.8657	1.8164	7.09638	11.2019	12.1031	3.91905	8.06487	0	6.53802	5.09329	7.60934	0	4.87567	7.50621	2.73267	0.875291	4.18392	9.93107	3.07138
ENSCAFG00845000988	0	1.86108	5.79693	0	0.86419	0	0	0.696092	0	0	2.19904	1.37988	0	1.82033	0	0	0.745475	0	1.76285	3.63279	0	0	0	0	0	1.57522	0	1.01866	0	3.65076	1.62522	0	0	0	0	0	0
ENSCAFG00845000989	5.2246	1.86108	0	2.26236	4.32095	4.70997	0.540404	3.48046	3.27586	24.9558	3.66507	0	7.66678	7.28133	0	1.22522	5.9638	0	17.6285	1.8164	17.7409	4.90084	9.50959	8.81787	6.4519	1.57522	3.26901	11.2052	5.707	0.912691	3.25044	0	5.46535	5.25175	2.51035	56.749	1.53569
ENSCAFG00845000990	209.855	187.349	177.773	188.53	213.455	183.689	222.646	250.593	250.276	377.11	221.37	260.797	240.737	219.35	272.893	194.809	228.115	247.279	285.582	276.092	354.819	250.643	178.089	296.868	246.785	310.319	215.755	223.086	95.1167	250.077	270.599	170.141	281.465	214.446	271.118	551.884	231.122
ENSCAFG00845000991	3133.02	4157.65	3514.87	3944.8	3736.76	3858.41	2283.21	2468.34	2988.24	1943.09	4414.21	3876.08	1321.75	2878.85	3916.88	2115.95	3488.08	2990.8	699.853	2443.05	1496.15	3717.63	2223.51	2649.28	2363.01	2788.15	3251.03	2898.08	2817.36	4184.69	3764.01	1371.97	2702.62	2930.48	3301.95	2330.96	2877.12
ENSCAFG00845000992	0	0	0.966156	0	0	1.88399	0	0	5.24138	0	0	2.75976	0	1.82033	0	1.22522	0	0	0	0	0	1.40024	0	0	0	0	0	0	3.80467	0	0.812611	0	2.73267	0	0	0	0
ENSCAFG00845000993	113.2	132.137	247.336	318.993	134.814	112.097	288.035	330.644	216.207	198.953	139.273	128.329	150.269	161.099	92.7657	401.871	142.386	110.849	135.74	172.558	339.443	85.4146	82.9928	412.48	211.3	181.151	254.983	277.075	275.839	106.785	247.846	736.443	237.743	266.964	123.844	164.572	443.047
ENSCAFG00845000994	7.8369	35.9809	20.2893	9.04944	11.2345	11.3039	8.64646	4.87265	46.5172	2.07965	31.5196	22.0781	78.2012	67.3523	0.900638	4.90087	17.1459	14.922	98.7198	5.44919	8.27911	35.006	35.4448	2.93929	19.3557	15.7522	42.4971	24.4478	43.7537	28.2934	43.881	38.3651	43.7228	6.12704	9.20462	9.93107	2.30354
ENSCAFG00845000995	682.681	519.241	473.416	714.906	513.329	739.466	724.141	697.485	606.034	591.314	510.178	564.371	828.012	549.74	523.271	2133.1	548.67	538.258	467.156	613.942	1175.63	805.137	562.795	514.376	590.349	737.205	717.548	373.848	416.611	545.789	400.617	1150.95	606.654	510.295	830.089	422.78	524.439
ENSCAFG00845000996	2.6123	1.24072	2.89847	3.01648	6.91352	2.82598	4.86364	2.08828	5.24138	3.46609	3.66507	0	6.13343	4.55083	4.50319	2.45043	5.9638	2.13171	8.81427	5.44919	1.18273	2.80048	2.59352	1.95953	14.5168	3.15045	13.076	6.11195	7.60934	10.0396	5.68828	13.3444	35.5248	0.875291	0.836784	1.41872	2.30354
ENSCAFG00845000997	211.596	192.312	161.348	203.613	173.702	137.531	74.5757	186.553	146.103	30.5016	205.244	209.742	55.2008	99.2081	180.128	121.296	219.915	160.944	79.3284	187.089	54.4056	128.822	267.998	163.62	138.716	141.77	112.781	188.452	112.238	177.975	197.464	9.17426	120.238	143.548	90.3726	62.4239	171.23
ENSCAFG00845000998	0.870766	1.24072	6.76309	1.50824	0.86419	3.76798	2.70202	2.08828	3.27586	0.693217	5.86411	0	18.4003	8.19149	4.50319	0	0.745475	2.13171	12.34	0	0	2.80048	3.45803	0.979763	8.06487	6.3009	4.90351	3.05597	19.0233	1.82538	3.25044	2.50207	21.8614	4.37646	1.67357	1.41872	3.07138
ENSCAFG00845000999	1013.57	1469.63	551.675	586.706	540.983	559.545	285.874	751.084	402.931	101.21	681.703	821.028	96.6015	881.951	1221.27	179.494	771.567	444.462	163.945	301.522	130.1	1078.88	1030.49	466.367	467.763	532.426	341.612	514.422	389.979	966.54	531.448	24.1867	740.555	397.382	640.976	395.824	578.188
ENSCAFG00845001000	0	0.62036	0	0	0	0	0	0	0	0	0	1.37988	6.13343	0.910166	0	0	0	0	8.81427	0	0	2.10036	0	1.95953	3.22595	0	0	0	0	0	0.812611	0	8.19802	0	0	0	0
ENSCAFG00845001001	2.6123	9.92576	3.86462	0.75412	0	0	0.540404	0.696092	5.89655	1.38643	2.93206	0	16.8669	8.19149	0	0	0	2.13171	14.1028	5.44919	0	2.80048	4.32254	0	8.06487	0	0	3.05597	0	2.73807	5.68828	4.17012	13.6634	0	0	0	4.60708
ENSCAFG00845001002	96.6551	104.22	105.311	82.1991	92.4684	113.981	85.9242	88.4037	90.4138	224.602	92.3598	60.7147	65.9343	88.2861	104.474	63.0987	85.7297	78.8734	66.9885	70.8395	76.8774	89.6153	97.6894	34.2917	82.2617	72.4603	63.7457	74.362	55.1677	88.531	97.5133	54.2115	57.3862	83.1527	85.3519	59.5864	53.7492
ENSCAFG00845001003	362.239	372.836	291.779	301.648	294.689	221.369	306.409	301.408	280.414	343.142	236.764	404.305	334.272	401.383	313.422	368.178	304.899	360.26	308.5	265.194	425.783	236.64	218.721	398.764	322.595	337.098	366.129	276.056	233.987	418.925	338.859	439.531	341.584	323.858	318.815	453.992	379.316
ENSCAFG00845001004	1735.44	1920.63	1935.21	2070.81	1883.93	1652.26	1322.37	1719.35	1735.55	2136.5	1563.52	2009.11	1073.35	1713.84	1853.51	1446.37	1710.87	1439.97	925.499	1796.42	1492.61	2050.65	2125.83	1709.69	1983.96	2013.14	1794.69	1522.89	1044.38	2461.53	1823.5	658.879	2156.08	1715.57	1507.05	1156.26	1369.84
ENSCAFG00845001005	0.870766	8.06468	0.966156	0.75412	0.86419	0.941995	0.540404	2.08828	3.27586	1.38643	2.93206	8.27928	15.3336	6.37116	1.80128	0.612608	5.21833	0	10.5771	0	3.54819	8.40143	2.59352	0	9.67785	1.57522	4.90351	8.14927	13.3163	0	4.87567	0.834024	27.3267	0	3.34714	0	0
ENSCAFG00845001006	0	0.62036	0.966156	1.50824	0	0.941995	0	1.39218	0	0.693217	0	0	1.53336	0	0	0.612608	0.745475	0	0	7.26559	0	0	0	0	1.61297	0	0	1.01866	0	0	0	0	2.73267	0.875291	2.51035	0	0
ENSCAFG00845001007	2787.32	4361.75	1851.15	2564.76	2484.55	2102.53	2603.67	1885.71	2565.66	2087.97	4644.38	3039.88	1223.62	2498.41	3061.27	1900.92	3724.4	1740.54	814.439	1638.39	825.545	4417.75	2276.25	1913.48	1780.72	2799.17	2337.34	2222.71	3152.17	4700.36	3269.95	1311.09	2041.31	2134.84	2364.75	1865.62	1815.19
ENSCAFG00845001008	6.96613	9.3054	4.83078	1.50824	1.72838	0	0.540404	0	10.4828	0	7.33014	4.13964	15.3336	9.10166	0.900638	1.22522	8.9457	3.19757	40.5457	0	2.36546	8.40143	8.64508	0.979763	6.4519	1.57522	6.53802	5.09329	9.51167	13.6904	9.75133	5.00414	19.1287	0	5.0207	4.25617	2.30354
ENSCAFG00845001009	1.74153	0	0	0	0	0.941995	0	1.39218	0.655172	0.693217	2.93206	0	4.60007	0	0	0.612608	4.47285	1.06586	3.52571	0	4.73092	2.10036	1.72902	0.979763	1.61297	1.57522	1.6345	2.03732	3.80467	0	0	0	13.6634	0	0	15.606	0.767846
ENSCAFG00845001010	0	0	0	0	0	0	0	0	0	0	0	0	0	0	0	0	0	0	0	0	1.18273	0	3.45803	0	1.61297	0	1.6345	0	0	0	0	1.66805	0	0	0	0	0
ENSCAFG00845001011	54.8583	114.146	184.536	92.7568	118.394	76.3016	37.8283	125.297	121.862	6.93217	33.7187	114.53	72.0678	94.6572	128.791	25.7296	99.1482	123.639	66.9885	234.315	113.542	70.0119	191.056	143.045	175.814	111.841	112.781	75.3807	43.7537	77.5787	45.5062	17.5145	237.743	64.7716	151.458	59.5864	109.802
ENSCAFG00845001012	0	17.9904	13.5262	5.27884	9.50609	5.65197	7.02525	0.696092	17.6897	2.07965	27.1215	2.75976	44.4673	30.9456	0.900638	1.83783	8.9457	7.461	54.6485	5.44919	4.73092	21.7037	24.2062	2.93929	12.9038	6.3009	13.076	7.13061	13.3163	10.9523	16.2522	11.6763	46.4555	4.37646	6.69427	14.1872	3.83923
ENSCAFG00845001013	5176.71	2683.06	3106.19	3464.43	3068.74	3729.36	1256.98	3074.64	2956.14	424.942	3143.9	5738.92	1332.49	2396.47	6024.37	1158.44	3386.69	5311.17	1620.06	4795.29	1649.91	2824.28	2861.52	3923.95	3430.8	2978.75	4298.75	1902.85	694.352	6082.17	3612.87	1345.28	4743.92	2737.91	4497.71	3343.93	4177.08
ENSCAFG00845001014	20.0276	112.906	0.966156	7.5412	5.18514	3.76798	2.70202	96.7568	22.931	0	10.2622	22.0781	219.27	59.1608	3.60255	29.4052	13.4186	2.13171	19.3914	27.2459	2.36546	6.30108	4.32254	5.87858	0	40.9558	42.4971	16.2985	460.365	2.73807	13.0018	0.834024	2.73267	7.00233	2.51035	2.83745	5.37492
ENSCAFG00845001015	4.35383	11.7868	10.6277	0.75412	6.04933	4.70997	1.08081	0	10.4828	4.85252	15.3933	6.8994	18.4003	14.5627	0	0	4.47285	1.06586	40.5457	1.8164	7.09638	16.8029	14.6966	0	3.22595	0	9.80703	11.2052	13.3163	8.21422	12.1892	0.834024	8.19802	0.875291	2.51035	8.51235	0.767846
ENSCAFG00845001017	4.35383	6.82396	0.966156	2.26236	0	9.41995	10.8081	3.48046	6.55172	9.70504	7.33014	9.65916	24.5337	7.28133	0	6.73869	4.47285	2.13171	7.05142	12.7148	8.27911	0.700119	7.78057	1.95953	12.9038	4.72567	9.80703	3.05597	7.60934	5.47615	4.06306	179.315	32.7921	2.62587	9.20462	8.51235	0.767846
ENSCAFG00845001018	1.74153	8.06468	0.966156	0.75412	3.45676	0	2.70202	0.696092	4.58621	0	4.39809	1.37988	6.13343	5.46099	1.80128	0	3.72738	1.06586	14.1028	0	1.18273	7.70131	2.59352	0	3.22595	3.15045	3.26901	2.03732	0	3.65076	1.62522	2.50207	8.19802	0.875291	3.34714	1.41872	0.767846
ENSCAFG00845001019	0	2.48144	1.93231	6.78708	0.86419	0	0	0	7.2069	0.693217	1.46603	0	4.60007	0	1.80128	1.83783	5.21833	1.06586	1.76285	5.44919	1.18273	0.700119	4.32254	0	0	1.57522	0	3.05597	0	13.6904	3.25044	0.834024	2.73267	7.87762	4.18392	2.83745	2.30354
ENSCAFG00845001020	3.48307	9.3054	5.79693	5.27884	6.04933	4.70997	3.24242	0.696092	3.93103	0.693217	14.6603	5.51952	10.7335	20.0236	0	2.45043	5.9638	2.13171	17.6285	0	7.09638	10.5018	11.2386	2.93929	6.4519	0	6.53802	8.14927	9.51167	5.47615	4.06306	18.3485	30.0594	0.875291	1.67357	1.41872	3.83923
ENSCAFG00845001021	0	0	0	0	0	0	0	0	0.655172	0	0	1.37988	0	1.82033	0	0	0	1.06586	0	0	1.18273	0	0	0	0	0	0	0	0	0	0	0	2.73267	0	0	0	0
ENSCAFG00845001022	0	5.58324	0.966156	2.26236	6.91352	0.941995	1.62121	0	5.89655	0	6.59713	6.8994	3.06671	6.37116	0	1.22522	1.49095	0	7.05142	1.8164	0	7.70131	3.45803	0	6.4519	1.57522	1.6345	2.03732	5.707	2.73807	2.43783	1.66805	5.46535	0	1.67357	0	1.53569
ENSCAFG00845001023	34.8307	34.7402	34.7816	36.1978	42.3453	60.2877	24.3182	29.932	39.3103	30.5016	41.0488	28.9775	32.2005	31.8558	45.9325	38.5943	29.0735	49.0294	15.8657	52.6755	28.3855	30.1051	48.4125	31.3524	58.0671	37.8054	29.4211	33.6157	19.0233	37.4203	27.6288	15.0124	24.5941	28.0093	32.6346	29.7932	42.9994
ENSCAFG00845001024	0	1.24072	0.966156	1.50824	1.72838	3.76798	2.16162	0	7.2069	0	6.59713	5.51952	24.5337	11.8322	0.900638	2.45043	1.49095	5.32929	31.7314	0	0	4.90084	5.18705	0	3.22595	1.57522	1.6345	2.03732	13.3163	2.73807	5.68828	12.5104	16.396	0	1.67357	1.41872	0.767846
ENSCAFG00845001026	59.2121	48.3881	53.1386	68.625	45.8021	54.6357	114.025	35.5007	60.2759	167.759	46.9129	40.0165	194.736	51.8794	45.9325	189.296	52.1833	44.766	86.3799	36.3279	53.2228	84.0143	61.3801	24.4941	41.9373	63.009	24.5176	32.5971	91.3121	62.9757	21.9405	53.3775	46.4555	49.0163	64.4323	43.9805	32.2495
ENSCAFG00845001027	1.74153	4.34252	6.76309	0	1.72838	1.88399	2.70202	2.08828	1.96552	1.38643	2.19904	12.4189	13.8002	7.28133	0	0	4.47285	0	21.1543	0	0	4.20072	3.45803	0	9.67785	0	4.90351	4.07463	5.707	6.38884	6.50089	6.67219	10.9307	0	2.51035	2.83745	1.53569
ENSCAFG00845001028	26.123	34.7402	72.4617	30.9189	60.4933	51.8097	55.1212	37.589	47.8276	56.1506	30.7866	78.6531	56.7342	37.3168	55.8396	33.0809	26.0916	55.4246	26.4428	34.5115	74.512	45.5078	37.1738	24.4941	40.3244	63.009	52.3042	15.2799	34.242	28.2934	21.9405	106.755	32.7921	39.3881	42.676	32.6307	52.2135
ENSCAFG00845001029	146.289	84.9893	91.7848	76.9203	73.4562	86.6635	133.48	125.297	81.8965	293.924	88.6947	75.8934	99.6682	121.962	88.2625	244.431	130.458	81.0052	160.42	158.026	56.771	77.7133	221.314	77.4013	122.586	143.345	83.3598	107.978	409.002	104.959	111.328	72.5601	62.8515	121.665	87.8623	78.0299	90.6058
ENSCAFG00845001030	6.09536	8.68504	11.5939	12.82	5.18514	5.65197	10.2677	29.2359	6.55172	23.5694	13.1943	13.7988	3106.58	8.19149	2.70191	576.465	7.45475	25.5806	285.582	5.44919	14.1928	9.10155	8.64508	8.81787	25.8076	6.3009	9.80703	12.2239	15.2187	13.6904	17.8774	14.1784	43.7228	10.5035	21.7564	21.2809	6.91061
ENSCAFG00845001031	552.937	412.539	433.804	440.406	497.774	502.083	417.192	557.57	581.138	709.161	509.445	600.248	424.74	442.341	615.136	411.673	575.507	601.144	440.714	708.395	900.057	431.974	526.485	720.126	524.217	699.4	531.214	529.702	357.639	543.051	616.772	266.054	631.248	459.528	515.459	497.972	558.992
ENSCAFG00845001032	2.6123	8.68504	5.79693	3.01648	3.45676	1.88399	3.78283	0.696092	5.24138	1.38643	10.9952	6.8994	26.0671	10.0118	3.60255	0.612608	8.20023	3.19757	24.68	7.26559	4.73092	10.5018	8.64508	1.95953	3.22595	0	13.076	9.16792	11.414	0.912691	6.50089	5.83817	13.6634	2.62587	3.34714	7.09362	6.14277
ENSCAFG00845001033	0	0	0.966156	0	2.59257	1.88399	10.2677	0.696092	0	0.693217	1.46603	0	4.60007	4.55083	0	6.73869	0.745475	1.06586	1.76285	1.8164	35.4819	0.700119	0.864508	0	4.83892	1.57522	0	0	0	0	0.812611	6.67219	2.73267	0	0	0	1.53569
ENSCAFG00845001034	0	0	0	0	0.86419	0	0	0	0	0	2.19904	1.37988	1.53336	0.910166	0	0	0	0	5.28856	0	0	0	0	0	1.61297	0	0	0	0	0	1.62522	0.834024	0	0	0	0	0
ENSCAFG00845001035	0	0	0	0.75412	0	0	0.540404	0	0	0	0	0	0	0	0.900638	0	0	0	1.76285	0	1.18273	0	0	0.979763	0	0	0	0	7.60934	0	0.812611	0	0	0	0	0	0
ENSCAFG00845001036	0	5.58324	1.93231	2.26236	4.32095	3.76798	1.08081	0	3.93103	2.07965	1.46603	4.13964	3.06671	3.64066	0.900638	0	7.45475	0	3.52571	3.63279	4.73092	0	5.18705	2.93929	6.4519	0	4.90351	4.07463	7.60934	0	4.87567	6.67219	0	0.875291	0.836784	0	1.53569
ENSCAFG00845001037	867.283	830.662	1022.19	1012.03	1039.62	1263.21	1906	877.076	1000.45	1180.55	909.671	1068.03	1070.28	861.927	861.911	1148.03	956.445	1190.56	1385.6	920.913	1678.29	759.63	662.213	1126.73	987.14	960.887	874.46	860.766	519.337	781.263	848.366	1764.79	767.882	963.696	989.915	832.791	965.95
ENSCAFG00845001038	0.870766	8.06468	7.72924	0	2.59257	0.941995	1.08081	0.696092	4.58621	0	11.7282	4.13964	10.7335	11.8322	0	0	1.49095	6.39514	35.2571	0	4.73092	9.80167	4.32254	0	6.4519	1.57522	3.26901	4.07463	19.0233	2.73807	4.06306	13.3444	43.7228	0	1.67357	2.83745	0.767846
ENSCAFG00845001039	1.74153	3.1018	2.89847	1.50824	2.59257	2.82598	2.70202	0	3.27586	0	3.66507	9.65916	10.7335	2.7305	0	0.612608	0.745475	0	14.1028	10.8984	8.27911	3.5006	7.78057	4.89882	1.61297	0	4.90351	4.07463	11.414	1.82538	2.43783	4.17012	54.6535	0	0	0	1.53569
ENSCAFG00845001040	92.3012	95.5354	116.905	79.1826	44.9379	43.3318	33.505	132.258	51.1034	105.369	52.044	49.6757	75.1345	60.9811	94.567	49.0087	65.6018	51.1612	93.4313	136.23	183.323	100.117	129.676	69.5632	106.456	97.6639	55.5732	48.8956	34.242	33.7696	56.0702	45.8713	131.168	60.3951	70.2898	69.5175	49.1421
ENSCAFG00845001041	67.049	55.212	93.7171	88.2321	95.9251	93.2575	82.6818	129.473	104.172	153.894	51.311	106.251	101.202	71.9031	102.673	78.4139	78.2749	126.837	176.285	194.354	329.982	49.0084	114.98	202.811	129.038	116.567	130.76	106.959	28.535	98.5706	91.0124	115.095	224.079	84.9033	104.598	170.247	138.212
ENSCAFG00845001043	0.870766	16.7497	6.76309	9.80357	10.3703	2.82598	2.70202	4.17655	23.5862	0.693217	24.1895	23.458	36.8006	30.9456	0.900638	0	11.9276	4.26343	66.9885	0	0	22.4038	24.2062	0	11.2908	4.72567	21.2486	8.14927	15.2187	9.12691	9.75133	13.3444	21.8614	1.75058	1.67357	2.83745	1.53569
ENSCAFG00845001044	1.74153	3.1018	1.93231	3.01648	2.59257	0.941995	1.62121	0.696092	1.96552	1.38643	8.79617	0	10.7335	0.910166	0	2.45043	6.70928	0	8.81427	0	1.18273	3.5006	6.91606	0.979763	3.22595	0	0	6.11195	3.80467	2.73807	5.68828	6.67219	21.8614	0.875291	4.18392	14.1872	5.37492
ENSCAFG00845001045	6.09536	4.34252	1.93231	6.03296	4.32095	4.70997	24.3182	4.87265	6.55172	203.806	5.1311	0	9.20014	7.28133	4.50319	32.4682	3.72738	1.06586	28.2057	1.8164	54.4056	5.60096	6.91606	1.95953	4.83892	4.72567	8.17252	2.03732	1.90233	5.47615	0.812611	12.5104	0	0.875291	6.69427	76.6111	2.30354
ENSCAFG00845001046	1578.7	1329.43	1351.65	1337.81	1571.1	1487.41	2359.94	1076.85	1269.07	1413.47	1729.18	1468.19	1185.28	1355.24	1740.03	1379.59	1443.24	1744.81	1043.61	1164.31	1471.32	1870.72	1236.25	1707.73	1453.29	1644.53	1273.28	1290.64	958.777	1445.7	1778.81	2101.74	1464.71	1411.84	1409.14	1108.02	1527.25
ENSCAFG00845001047	2.6123	4.96288	18.357	4.52472	8.6419	0	10.2677	4.17655	8.51724	11.0915	8.06316	8.27928	10.7335	9.10166	8.10574	2.45043	0.745475	7.461	8.81427	5.44919	18.9237	7.00119	10.3741	8.81787	1.61297	6.3009	8.17252	9.16792	1.90233	11.865	3.25044	11.6763	19.1287	5.25175	6.69427	4.25617	4.60708
ENSCAFG00845001048	0.870766	19.2312	19.3231	4.52472	3.45676	0.941995	5.40404	3.48046	19.6552	1.38643	14.6603	15.1787	36.8006	10.922	0	1.83783	11.9276	2.13171	54.6485	5.44919	5.91365	20.3035	14.6966	2.93929	12.9038	1.57522	14.7105	1.01866	32.3397	16.4284	17.0648	9.17426	5.46535	0.875291	3.34714	2.83745	2.30354
ENSCAFG00845001049	0	2.48144	0	4.52472	0	0.941995	7.56565	0.696092	6.55172	2160.06	4.39809	5.51952	30.6671	0.910166	0	64.9365	2.23643	3.19757	63.4628	3.63279	2.36546	0.700119	0	0.979763	0	0	3.26901	2.03732	7.60934	3.65076	4.06306	156.796	2.73267	2.62587	0	0	0
ENSCAFG00845001050	54.8583	38.4623	59.9016	84.4615	45.8021	45.2157	21.6162	62.6483	77.9655	3.46609	42.5148	70.3739	82.8012	65.5319	36.9262	54.5222	56.6561	60.7539	29.9685	65.3903	18.9237	59.5102	70.0252	48.9882	106.456	58.2833	78.4562	20.3732	1.90233	69.3645	59.3206	48.3734	101.109	42.014	63.5956	38.3056	18.4283
ENSCAFG00845001051	1.74153	0	0	0	0	0	0	0	0	0	1.46603	1.37988	4.60007	0.910166	0.900638	0	0	4.26343	7.05142	0	1.18273	0	0	2.93929	0	1.57522	0	1.01866	0	0	0.812611	0	5.46535	0.875291	0	4.25617	6.14277
ENSCAFG00845001052	4.35383	17.9904	14.4923	1.50824	5.18514	0	6.48485	0.696092	17.0345	2.07965	16.8593	4.13964	21.467	13.6525	0.900638	0	9.69118	0	33.4942	0	2.36546	8.40143	12.9676	3.91905	8.06487	3.15045	4.90351	3.05597	11.414	19.1665	10.5639	10.0083	8.19802	0.875291	1.67357	14.1872	3.83923
ENSCAFG00845001053	30.4768	32.8791	85.0217	84.4615	43.2095	32.9698	4.32323	39.6773	60.931	0.693217	15.3933	41.3964	6.13343	12.7423	58.5415	0	41.0011	26.6464	31.7314	30.8787	14.1928	30.8053	86.4508	6.85834	46.7763	7.87612	44.1316	2.03732	15.2187	28.2934	24.3783	2.50207	49.1881	16.6305	43.5128	32.6307	2.30354
ENSCAFG00845001054	48.7629	55.8324	103.379	75.412	54.444	43.3318	22.697	69.6092	100.897	7.62539	24.9225	80.033	21.467	26.3948	57.6408	7.3513	61.129	61.8197	45.8342	125.331	63.8674	44.1075	78.6702	70.543	104.843	61.4337	78.4562	39.7277	26.6327	72.1026	68.2593	15.8465	144.832	39.3881	61.922	29.7932	56.0528
ENSCAFG00845001055	2.6123	16.7497	7.72924	3.7706	8.6419	5.65197	1.62121	2.08828	4.58621	2.77287	13.9273	11.039	6.13343	14.5627	0.900638	0	10.4367	2.13171	28.2057	0	4.73092	9.80167	2.59352	1.95953	4.83892	1.57522	6.53802	5.09329	9.51167	9.12691	9.75133	16.6805	43.7228	1.75058	3.34714	5.6749	0.767846
ENSCAFG00845001056	1.74153	0	0	0	0	0	0	0	0.655172	0	2.93206	4.13964	1.53336	0.910166	0	0.612608	0.745475	1.06586	5.28856	0	0	0	0.864508	0	0	0	0	1.01866	1.90233	0.912691	0.812611	0.834024	2.73267	0.875291	0	0	0
ENSCAFG00845001057	16.5446	26.6755	55.0709	23.3777	25.9257	47.0997	158.338	17.4023	15.069	81.7996	22.7234	11.039	23.0003	39.1371	40.5287	20.2161	32.8009	43.7001	44.0714	10.8984	47.3092	56.7097	23.3417	18.6155	37.0984	26.7788	8.17252	32.5971	11.414	24.6427	17.0648	169.307	16.396	38.5128	69.4531	78.0299	16.8926
ENSCAFG00845001058	0	1.86108	0	0	0	1.88399	0.540404	0	0.655172	0	0	1.37988	1.53336	0	0	1.22522	0	0	0	1.8164	0	0.700119	5.18705	0	0	3.15045	3.26901	2.03732	0	0	1.62522	0	19.1287	1.75058	0.836784	0	0
ENSCAFG00845001059	173.283	170.599	149.754	139.512	168.517	153.545	143.747	162.886	169.69	192.714	146.603	149.027	118.068	137.435	202.644	129.873	179.66	158.813	149.843	176.19	167.948	189.732	240.333	140.106	140.329	215.806	158.547	135.482	108.433	117.737	126.767	145.12	215.881	134.795	143.09	171.666	158.944
ENSCAFG00845001060	1.74153	16.7497	0.966156	0	2.59257	1.88399	1.62121	0	0.655172	0	2.93206	8.27928	6.13343	9.10166	0	0.612608	1.49095	5.32929	7.05142	0	1.18273	2.80048	7.78057	0.979763	3.22595	1.57522	0	14.2612	2178.17	0	1.62522	0	10.9307	0.875291	1.67357	5.6749	0
ENSCAFG00845001061	2.6123	9.3054	0.966156	2.26236	6.91352	2.82598	1.08081	0.696092	9.17241	0.693217	10.9952	9.65916	18.4003	12.7423	1.80128	0	3.72738	3.19757	14.1028	1.8164	0	5.60096	2.59352	0	4.83892	4.72567	9.80703	9.16792	15.2187	10.0396	8.12611	8.34024	10.9307	0.875291	5.0207	0	0.767846
ENSCAFG00845001062	489.371	384.623	439.601	276.008	279.998	401.29	1122.42	368.929	272.552	1344.15	469.862	280.116	795.812	298.534	320.627	1026.73	458.467	308.033	763.316	245.214	564.162	256.944	168.579	219.467	217.752	253.611	335.074	243.459	724.79	201.705	483.504	1884.89	202.218	295.848	369.022	316.376	440.744
ENSCAFG00845001063	1610.05	1405.12	1307.21	1456.96	1355.05	1745.52	2038.94	1241.13	1265.79	2658.49	1443.3	1501.31	1261.95	1217.8	1432.92	1025.51	1250.91	1268.37	1456.12	999.018	1164.99	1547.26	887.85	1367.75	1412.97	1053.83	1176.84	891.326	1095.74	1492.25	1456.2	4088.38	1210.57	1198.27	1175.68	1655.65	1184.02
ENSCAFG00845001064	32.2184	34.7402	55.0709	52.0343	26.7899	45.2157	278.308	34.8046	51.1034	45.7523	67.4373	27.5976	85.868	52.7896	29.7211	88.2156	32.8009	30.9099	74.0399	32.6951	315.789	25.9044	16.4257	139.126	46.7763	39.3806	65.3802	141.593	68.4841	60.2376	95.8881	190.991	40.9901	35.0117	91.2094	107.823	233.425
ENSCAFG00845001065	923.883	635.249	829.928	698.315	668.883	868.519	590.121	598.639	692.517	924.752	607.669	569.89	472.274	543.369	823.183	670.806	862.515	733.31	500.651	784.683	657.598	688.217	961.333	600.595	929.073	869.524	567.173	743.62	485.095	613.328	491.63	594.659	431.763	575.066	665.243	561.815	632.705
ENSCAFG00845001066	42.6676	48.3881	95.6494	61.0838	63.0859	77.2436	24.8586	65.4327	64.8621	2.77287	27.8545	81.4129	23.0003	29.1253	80.1568	11.6396	66.3473	47.9636	40.5457	143.495	60.3192	43.4074	76.0767	60.7453	114.521	58.2833	58.8422	45.8396	22.828	34.6823	80.4485	19.1825	103.842	47.2657	55.2277	17.0247	47.6065
ENSCAFG00845001067	0	3.1018	1.93231	0	0	0	0	0.696092	5.24138	0	4.39809	0	4.60007	3.64066	0.900638	0	2.23643	0	17.6285	1.8164	2.36546	2.10036	2.59352	0.979763	0	0	4.90351	4.07463	1.90233	5.47615	5.68828	5.00414	8.19802	0	2.51035	0	1.53569
ENSCAFG00845001068	47.8922	58.3138	53.1386	53.5425	29.3825	30.1438	30.2626	64.7366	43.2414	48.5252	37.3837	74.5135	29.1338	40.9575	53.1377	32.4682	44.7285	27.7123	38.7828	54.4919	36.6646	46.2079	57.922	49.9679	61.293	31.5045	65.3802	42.7836	19.0233	100.396	55.2576	10.8423	122.97	35.8869	54.3909	43.9805	46.8386
ENSCAFG00845001069	3.48307	5.58324	16.4246	4.52472	0.86419	3.76798	3.78283	1.39218	10.4828	4.85252	21.9904	17.9384	36.8006	7.28133	1.80128	2.45043	5.21833	7.461	38.7828	7.26559	3.54819	11.902	12.9676	0	4.83892	1.57522	6.53802	8.14927	26.6327	10.0396	8.93872	19.1825	21.8614	2.62587	1.67357	4.25617	3.07138
ENSCAFG00845001070	2.6123	4.96288	2.89847	7.5412	3.45676	3.76798	2.70202	13.2258	9.17241	0.693217	14.6603	8.27928	6.13343	1.82033	2.70191	6.12608	2.9819	2.13171	0	1.8164	3.54819	5.60096	2.59352	0.979763	1.61297	1.57522	6.53802	7.13061	15.2187	7.30153	1.62522	0.834024	16.396	6.12704	1.67357	1.41872	2.30354
ENSCAFG00845001071	1.74153	8.06468	4.83078	6.03296	0.86419	0.941995	2.16162	0.696092	3.27586	0.693217	6.59713	5.51952	21.467	13.6525	0	0	2.23643	0	15.8657	0	1.18273	9.10155	4.32254	0.979763	11.2908	0	6.53802	8.14927	5.707	7.30153	10.5639	12.5104	2.73267	5.25175	0.836784	11.3498	2.30354
ENSCAFG00845001072	83.5936	45.9066	55.0709	54.2967	34.5676	53.6937	8.64646	77.2662	34.7241	83.8793	77.6995	20.6982	36.8006	58.2506	36.9262	37.9817	51.4378	36.2391	7.05142	56.3083	8.27911	79.1135	52.735	35.2715	9.67785	72.4603	57.2077	116.127	72.2887	33.7696	116.203	33.361	24.5941	72.6492	44.3495	35.4681	27.6425
ENSCAFG00845001073	0.870766	4.34252	2.89847	3.7706	5.18514	0.941995	3.24242	0.696092	2.62069	0.693217	6.59713	13.7988	10.7335	2.7305	0.900638	0	1.49095	2.13171	19.3914	1.8164	0	5.60096	11.2386	0	1.61297	0	3.26901	3.05597	24.7304	2.73807	5.68828	8.34024	10.9307	0	4.18392	5.6749	0.767846
ENSCAFG00845001074	0	0	0.966156	0	0	0	0	0	0	0	0	0	0	0	0	0	0	0	0	0	0	0	0	0	0	0	3.26901	0	0	0	0	1.66805	0	0	0	0	0
ENSCAFG00845001075	0	0	0	0.75412	0	0.941995	0	0	0.655172	0	0.733014	0	3.06671	0.910166	0	0	2.23643	0	3.52571	0	0	0	2.59352	0	0	0	0	4.07463	0	1.82538	1.62522	0.834024	2.73267	0	0	0	0
ENSCAFG00845001076	0	0	0	0	0	0	0.540404	0	0.655172	0	0	1.37988	0	0	0	0	0	0	0	0	0	0	2.59352	0	3.22595	0	0	1.01866	0	0	0.812611	0.834024	0	0.875291	0	0	0
ENSCAFG00845001077	0	0	0	1.50824	0	2.82598	0	0	0	0.693217	1.46603	0	0	0	0	0	0	0	1.76285	1.8164	3.54819	1.40024	3.45803	0	0	3.15045	1.6345	0	0	0	3.25044	6.67219	0	0	2.51035	0	0
ENSCAFG00845001078	1442.86	1436.13	1282.09	1329.51	1579.74	1538.28	1309.4	1140.9	1368	1467.54	1717.45	1559.26	788.145	1393.46	1697.7	904.21	1309.05	1182.04	691.039	1000.83	801.891	1305.72	956.146	1335.42	1129.08	1041.22	925.13	1236.65	837.027	1592.65	1431.82	1060.88	819.802	1307.69	1099.53	949.127	1412.84
ENSCAFG00845001079	0	0	0	3.01648	0	0	0	0	1.31034	0	0	0	0	0	0	0	0.745475	0	0	3.63279	0	0	0	1.95953	1.61297	0	0	0	0	0	0	0	0	0.875291	0	1.41872	3.83923
ENSCAFG00845001080	157.609	152.609	108.209	109.347	119.258	171.443	1026.77	140.611	107.448	955.946	190.584	88.3123	305.138	146.537	86.4613	1004.07	98.4028	151.352	435.425	89.0034	230.632	241.541	78.6702	94.0573	77.4228	130.744	137.298	152.799	180.722	46.5472	119.454	1475.39	142.099	219.698	174.888	153.222	135.141
ENSCAFG00845001081	116.683	357.327	53.1386	64.8544	80.3697	113.039	1934.11	82.1389	68.1379	13783.9	206.71	64.8544	438.54	213.889	31.5223	2786.14	83.4932	136.43	565.876	58.1247	1364.87	200.934	35.4448	259.637	37.0984	78.7612	222.293	236.329	317.69	74.8406	432.309	422.016	112.04	205.693	229.279	2176.32	138.212
ENSCAFG00845001083	0.870766	7.44432	6.76309	4.52472	0.86419	0.941995	3.78283	2.78437	5.89655	1.38643	6.59713	2.75976	6.13343	8.19149	0.900638	6.12608	0.745475	4.26343	19.3914	14.5312	4.73092	8.40143	12.9676	9.79763	20.9687	6.3009	16.345	9.16792	1.90233	0.912691	5.68828	0.834024	19.1287	1.75058	4.18392	1.41872	3.83923
ENSCAFG00845001084	9.57843	17.9904	30.917	27.9025	31.975	19.7819	7.02525	33.4124	20.3103	4.85252	7.33014	8.27928	35.2672	23.6643	14.4102	12.2522	22.3643	37.305	14.1028	45.4099	22.4719	8.40143	25.0707	24.4941	53.2282	28.354	50.6697	20.3732	0	8.21422	30.0666	11.6763	24.5941	23.6329	25.9403	22.6996	20.7318
ENSCAFG00845001085	687.905	615.397	628.967	558.803	645.55	649.976	860.323	418.351	585.069	274.514	679.504	611.287	575.009	598.889	679.982	590.555	605.326	524.402	518.279	464.997	434.062	646.91	595.646	525.153	583.897	590.709	559.001	447.191	821.809	628.844	617.584	658.045	382.574	560.186	540.562	384.474	469.154
ENSCAFG00845001087	878.603	679.915	1032.82	953.962	871.104	1142.64	854.919	910.489	782.931	663.409	625.994	1054.23	1254.29	729.953	1017.72	694.085	855.806	1205.48	1671.19	1442.22	2015.37	794.636	1006.29	1215.89	1341.99	986.09	993.779	758.9	422.318	645.272	781.732	1250.2	1246.1	898.924	923.809	808.673	1028.15
ENSCAFG00845001088	5.2246	10.5461	13.5262	16.5906	24.1973	9.41995	4.86364	20.8828	17.6897	0.693217	5.86411	15.1787	6.13343	12.7423	12.6089	3.67565	12.6731	24.5147	17.6285	38.1443	23.6546	16.1027	25.0707	23.5143	12.9038	20.4779	35.9591	2.03732	7.60934	4.56345	17.0648	11.6763	13.6634	7.00233	21.7564	7.09362	7.67846
ENSCAFG00845001089	0	4.34252	3.86462	2.26236	0.86419	0	1.08081	0	0	0	8.79617	4.13964	15.3336	6.37116	0	0	2.23643	2.13171	7.05142	3.63279	0	6.30108	5.18705	0	1.61297	1.57522	1.6345	5.09329	11.414	0	0.812611	0.834024	19.1287	0	1.67357	4.25617	0
ENSCAFG00845001091	0	1.24072	0.966156	0	1.72838	0	0	0	3.93103	0	0.733014	0	0	0	0	0	0	1.06586	0	0	1.18273	0	0	0	0	0	0	0	0	0	0	0.834024	0	0	0	1.41872	0
ENSCAFG00845001092	0	1.86108	0	0	0	0.941995	0	0	0	0	1.46603	0	0	0.910166	0	0.612608	0	2.13171	5.28856	0	0	2.80048	12.1031	3.91905	3.22595	1.57522	1.6345	2.03732	1.90233	0	4.87567	0	54.6535	0	0	1.41872	0
ENSCAFG00845001093	289.965	275.44	301.441	276.008	283.454	233.615	204.273	272.172	271.897	198.26	269.016	354.629	157.936	217.53	362.057	219.926	342.173	277.123	200.965	301.522	176.227	240.141	323.326	277.273	253.237	346.549	179.796	282.168	167.405	305.751	306.354	152.626	204.951	231.077	252.709	231.252	271.05
ENSCAFG00845001094	5.2246	19.2312	7.72924	10.5577	24.1973	4.70997	3.78283	4.87265	19	9.70504	11.7282	2.75976	10.7335	10.0118	0.900638	7.96391	8.20023	15.9879	17.6285	3.63279	9.46184	8.40143	10.3741	13.7167	1.61297	4.72567	1.6345	10.1866	36.1444	15.5157	11.3766	45.0373	24.5941	5.25175	2.51035	2.83745	11.5177
ENSCAFG00845001095	6.09536	8.06468	3.86462	0.75412	6.04933	0	14.5909	3.48046	6.55172	0.693217	13.9273	2.75976	18.4003	12.7423	0.900638	1.83783	7.45475	2.13171	21.1543	5.44919	3.54819	12.6022	17.2902	0	16.1297	0	14.7105	5.09329	9.51167	5.47615	6.50089	3.3361	38.2574	1.75058	1.67357	0	3.83923
ENSCAFG00845001096	2360.65	1927.46	2280.13	1989.37	2035.17	2456.72	1442.88	1685.94	2109	1820.39	2086.89	1977.37	1136.22	1623.74	2492.07	1273.61	2180.52	1926	1553.07	1689.25	1265.52	2015.64	2252.04	1737.12	2248.49	1954.85	1402.41	1816.27	1019.65	1660.18	1619.53	1033.36	1322.61	1591.28	1876.07	1503.85	1485.78
ENSCAFG00845001097	0	0	0	0	0	0	0	0	0	0	0	0	1.53336	0	0	0	0	0	0	0	0	0	3.45803	0	0	0	0	0	5.707	0	0	0	2.73267	0	0	0	0
ENSCAFG00845001098	22.6399	11.1665	23.1877	12.82	9.50609	4.70997	10.2677	7.65702	21.6207	0	13.1943	33.1171	1.53336	6.37116	9.90702	0.612608	24.6007	28.7781	19.3914	1.8164	15.3755	15.4026	15.5611	0.979763	11.2908	25.2036	8.17252	6.11195	7.60934	11.865	5.68828	5.83817	13.6634	21.007	16.7357	9.93107	7.67846
ENSCAFG00845001099	6.09536	6.2036	15.4585	12.82	12.9629	14.1299	1.62121	8.35311	7.2069	4.1593	0.733014	12.4189	12.2669	2.7305	0.900638	2.45043	0.745475	12.7903	14.1028	14.5312	3.54819	2.80048	3.45803	1.95953	3.22595	1.57522	8.17252	12.2239	5.707	5.47615	0.812611	1.66805	0	5.25175	2.51035	14.1872	26.8746
ENSCAFG00845001100	53.9875	57.0731	34.7816	25.6401	42.3453	32.9698	59.4444	53.5991	40.6207	75.5607	47.6459	40.0165	69.001	34.5863	29.7211	52.0717	57.4016	40.5026	44.0714	34.5115	102.897	40.6069	73.4832	48.0084	40.3244	66.1594	45.7661	40.7463	55.1677	50.198	24.3783	85.0704	27.3267	36.7622	40.1656	72.355	42.9994
ENSCAFG00845001101	9.57843	13.6479	5.79693	21.1154	10.3703	11.3039	11.8889	22.971	15.7241	4.85252	30.0536	13.7988	18.4003	16.383	8.10574	7.3513	12.6731	5.32929	52.8856	25.4295	22.4719	14.7025	19.0192	23.5143	24.1946	4.72567	76.8217	22.4105	11.414	14.6031	13.8144	5.83817	40.9901	14.88	11.715	2.83745	12.2855
ENSCAFG00845001102	615.632	541.574	481.145	740.546	594.563	584.037	216.162	574.972	629.621	22.8762	508.712	721.677	162.536	729.043	917.75	264.034	414.484	660.832	290.871	543.103	179.775	739.326	326.784	588.838	464.537	579.683	696.299	283.187	60.8747	609.677	565.577	200.166	478.218	418.389	558.972	505.066	335.549
ENSCAFG00845001103	2.6123	0	0	0.75412	0	2.82598	0	1.39218	0	2.07965	2.19904	1.37988	6.13343	3.64066	3.60255	0	2.23643	1.06586	3.52571	0	5.91365	0.700119	0.864508	0	3.22595	1.57522	0	1.01866	3.80467	9.12691	2.43783	5.83817	0	0.875291	1.67357	1.41872	3.83923
ENSCAFG00845001104	409.26	478.918	321.73	334.075	297.281	312.742	308.03	381.459	297.448	302.936	369.439	302.194	237.67	348.593	428.704	230.953	411.502	358.128	276.768	414.138	246.008	365.462	580.085	353.695	383.888	417.434	351.419	465.527	369.053	371.465	346.172	165.137	352.515	371.999	304.589	212.809	334.013
ENSCAFG00845001105	463.248	551.5	558.438	630.445	620.489	546.357	348.02	598.639	532.655	215.591	466.93	747.895	366.472	429.598	620.54	262.196	471.886	588.353	438.951	601.227	542.873	525.09	365.687	753.438	495.183	455.24	576.98	369.773	186.429	765.748	684.219	283.568	535.604	526.05	593.28	434.13	663.419
ENSCAFG00845001106	3647.64	2782.93	4779.57	4639.35	7454.51	5558.71	4698.27	2902.71	4516.1	201.726	2266.48	5927.96	962.948	2846.09	5262.43	1033.47	3980.09	6110.56	2118.95	6304.71	3793.01	11913.9	4774.68	4192.41	5229.26	3796.29	4012.71	2299.11	469.877	3986.63	3253.69	821.513	4569.03	3726.99	5485.12	2574.99	3647.27
ENSCAFG00845001107	938.686	501.871	809.638	585.197	615.303	647.15	2933.31	629.267	856.965	1464.77	787.99	452.601	493.741	593.428	545.787	1669.97	476.359	567.036	583.505	619.391	934.357	731.625	474.615	494.781	398.405	965.613	524.676	991.154	473.681	336.783	958.068	3003.32	532.872	802.642	928.83	622.82	723.311
ENSCAFG00845001108	111.458	106.082	130.431	94.2651	80.3697	85.7215	190.222	147.572	92.3793	127.552	82.0976	96.5916	115.002	103.759	104.474	110.27	129.713	72.4783	128.688	92.6362	91.0702	119.02	131.405	98.9561	114.521	129.168	80.0907	125.295	135.066	114.999	133.268	47.5394	103.842	101.534	112.129	95.0546	104.427
ENSCAFG00845001109	2.6123	13.6479	0.966156	7.5412	6.04933	0.941995	3.78283	3.48046	11.7931	2.07965	8.79617	5.51952	21.467	5.46099	0.900638	1.22522	6.70928	6.39514	17.6285	0	2.36546	14.7025	6.91606	0.979763	4.83892	1.57522	4.90351	6.11195	24.7304	10.0396	11.3766	4.17012	32.7921	6.12704	3.34714	0	0.767846
ENSCAFG00845001110	0.870766	2.48144	4.83078	1.50824	3.45676	0	1.08081	0	2.62069	2.07965	0.733014	0	0	0	0	0	2.23643	0	0	5.44919	4.73092	0.700119	8.64508	0	6.4519	1.57522	3.26901	2.03732	0	0	0.812611	2.50207	2.73267	0	0	5.6749	1.53569
ENSCAFG00845001111	1.74153	2.48144	7.72924	4.52472	8.6419	2.82598	4.86364	4.17655	16.3793	0	8.79617	12.4189	18.4003	0	2.70191	1.83783	2.9819	6.39514	14.1028	18.164	17.7409	10.5018	5.18705	16.656	11.2908	7.87612	14.7105	8.14927	7.60934	8.21422	4.87567	7.50621	51.9208	7.87762	9.20462	8.51235	7.67846
ENSCAFG00845001112	17.4153	74.4432	14.4923	13.5742	25.0615	5.65197	59.4444	32.7163	44.5517	11.0915	21.2574	13.7988	118.068	68.2624	30.6217	113.333	16.4005	46.8977	174.523	7.26559	26.0201	21.0036	26.7998	55.8465	46.7763	33.0797	58.8422	29.5411	49.4607	10.0396	27.6288	116.763	79.2476	21.8823	61.0852	52.4928	37.6245
ENSCAFG00845001113	215.079	157.571	187.434	202.104	141.727	168.617	115.646	237.367	123.172	199.647	82.8306	126.949	179.403	138.345	200.842	216.251	190.842	139.627	250.325	234.315	150.207	164.528	567.117	150.884	185.492	270.939	219.024	177.247	98.9214	130.515	101.576	52.5435	153.03	169.807	162.336	114.917	129.766
ENSCAFG00845001114	161.963	131.516	186.468	159.119	151.233	142.241	129.157	177.504	161.172	267.582	131.943	147.647	151.802	138.345	233.265	147.639	195.315	158.813	193.914	203.436	221.17	191.833	213.534	166.56	153.233	207.93	171.623	143.631	79.8981	138.729	199.902	150.124	237.743	126.917	178.235	212.809	140.516
ENSCAFG00845001115	0	0	0	0	0	0	0	0	0	0	0.733014	0	0	0	0	0	0.745475	0	0	0	0	0	0	0	1.61297	0	0	0	1.90233	0.912691	0	0.834024	0	0	0	0	1.53569
ENSCAFG00845001116	5.2246	8.06468	20.2893	15.0824	9.50609	13.1879	6.48485	17.4023	22.2759	2.07965	15.3933	15.1787	33.7338	16.383	1.80128	11.027	12.6731	11.7244	33.4942	45.4099	27.2028	21.0036	17.2902	25.4738	17.7427	9.45135	34.3246	22.4105	15.2187	7.30153	17.0648	8.34024	40.9901	17.5058	14.2253	7.09362	9.982
ENSCAFG00845001117	39.1845	60.7953	68.597	62.592	76.0487	94.1995	130.778	51.5108	93.6897	122.699	75.5005	28.9775	101.202	67.3523	82.8587	46.5582	102.13	60.7539	153.368	52.6755	104.08	37.8065	51.8705	41.1501	82.2617	56.7081	50.6697	89.6419	24.7304	44.7219	46.3188	158.465	51.9208	49.8916	54.3909	68.0988	50.6778
ENSCAFG00845001118	1.74153	32.2587	1.93231	0	14.6912	0	0.540404	0	5.89655	0.693217	0	15.1787	0	6.37116	1.80128	33.0809	2.23643	0	0	1.8164	0	2.80048	0	0	0	33.0797	11.4415	0	1.90233	31.9442	2.43783	3.3361	0	0.875291	0	0	3.07138
ENSCAFG00845001120	113.2	551.5	158.45	152.332	91.6042	164.849	937.601	484.48	133	142.109	300.536	164.206	930.747	228.452	96.3683	3885.78	117.04	100.191	601.133	286.991	434.062	77.0131	64.8381	50.9477	58.0671	162.248	353.053	148.724	553.579	77.5787	57.6954	147.622	57.3862	383.378	310.447	567.49	115.177
ENSCAFG00845001121	0.870766	0.62036	1.93231	0	0.86419	0	0	0	1.31034	0	2.19904	0	0	0.910166	0	0	0.745475	1.06586	0	0	0	0.700119	3.45803	0	1.61297	0	0	1.01866	0	0	3.25044	0	10.9307	0	3.34714	9.93107	0
ENSCAFG00845001122	0	0	2.89847	0	0.86419	1.88399	0.540404	0	0	0	0	0	1.53336	0.910166	0.900638	0	0	1.06586	0	0	1.18273	0	0	1.95953	0	1.57522	0	3.05597	0	0.912691	0.812611	0	0	0	1.67357	2.83745	2.30354
ENSCAFG00845001123	1.74153	9.3054	4.83078	3.01648	6.91352	2.82598	1.62121	1.39218	11.7931	2.07965	10.9952	6.8994	9.20014	8.19149	3.60255	1.83783	6.70928	3.19757	31.7314	0	1.18273	15.4026	12.1031	0	9.67785	1.57522	6.53802	4.07463	20.9257	0.912691	6.50089	10.8423	8.19802	1.75058	0.836784	0	0.767846
ENSCAFG00845001124	2.6123	1.24072	0	3.7706	0.86419	0	3.24242	2.78437	6.55172	4.85252	7.33014	0	1.53336	2.7305	0.900638	3.06304	11.1821	5.32929	10.5771	1.8164	3.54819	2.80048	9.50959	1.95953	14.5168	3.15045	6.53802	4.07463	11.414	1.82538	3.25044	0	32.7921	1.75058	1.67357	7.09362	5.37492
ENSCAFG00845001125	0	0	0	0	0	0	0	0	0	0.693217	0	0	0	0	0	0	0	0	0	0	0	0	0	0	0	0	0	0	0	0	0	0	0	0	0	1.41872	0
ENSCAFG00845001126	256.005	318.865	669.546	308.435	501.23	1212.35	1686.6	295.143	205.724	1903.57	315.196	339.45	870.946	598.889	668.274	384.105	386.902	736.507	1202.27	261.561	1301	626.607	498.821	227.305	537.121	305.594	286.038	445.154	77.9957	217.22	331.545	1894.9	336.119	573.316	902.053	1174.7	300.996
ENSCAFG00845001127	733.185	536.611	570.998	710.381	687.031	690.482	405.843	833.223	655.172	63.776	546.096	578.17	239.204	648.948	667.373	365.727	784.986	540.39	377.251	955.424	285.038	828.241	856.728	753.438	709.709	878.975	640.726	734.453	232.085	599.638	610.271	131.776	806.139	670.473	589.933	305.026	671.097
ENSCAFG00845001129	40.0553	34.1198	96.6156	24.1319	54.444	143.183	328.025	50.1186	32.7586	134.484	49.845	37.2568	30.6671	91.9267	69.3491	30.6304	67.8383	65.0173	49.3599	38.1443	48.4919	128.122	107.199	30.3727	122.586	78.7612	49.0351	59.0822	3.80467	28.2934	33.3171	332.775	54.6535	81.4021	88.6991	86.5422	42.2315
ENSCAFG00845001130	155.867	194.793	93.7171	99.5439	215.183	113.039	245.343	139.915	128.414	238.467	201.579	117.29	253.004	176.572	199.041	115.17	216.188	197.184	347.282	148.945	153.755	169.429	280.101	171.459	143.555	207.93	114.415	191.508	253.011	164.284	115.391	228.523	240.475	119.04	143.09	86.5422	201.176
ENSCAFG00845001131	0	0	1.93231	0	0	4.70997	0	2.78437	0	0	0.733014	2.75976	0	0	0	1.22522	0	1.06586	1.76285	5.44919	0	0	0.864508	1.95953	1.61297	0	3.26901	3.05597	0	0	0	0	0	0	1.67357	2.83745	2.30354
ENSCAFG00845001132	4.35383	14.8886	8.6954	2.26236	0.86419	4.70997	4.32323	2.08828	4.58621	3.46609	21.2574	2.75976	10.7335	15.4728	0	1.22522	4.47285	2.13171	51.1228	1.8164	14.1928	29.405	25.0707	3.91905	8.06487	3.15045	13.076	8.14927	7.60934	20.0792	22.7531	4.17012	30.0594	5.25175	5.85749	1.41872	0.767846
ENSCAFG00845001133	268.196	130.896	245.404	238.302	238.517	201.587	60.5252	173.327	255.517	6.93217	175.923	331.171	39.8673	164.74	261.185	55.1348	238.552	310.164	45.8342	181.64	82.7911	131.622	212.669	390.926	212.913	143.345	274.597	131.407	19.0233	266.506	196.652	7.50621	215.881	202.192	221.748	188.69	210.39
ENSCAFG00845001134	295.19	248.144	253.133	295.615	248.887	297.67	171.308	324.379	252.241	205.885	186.919	222.161	263.737	263.948	235.967	260.359	246.007	265.398	320.84	237.948	191.602	229.639	235.146	339.978	217.752	269.363	197.775	247.534	108.433	219.046	206.403	214.344	248.673	258.211	236.81	201.459	293.317
ENSCAFG00845001135	2.6123	3.1018	3.86462	8.29532	4.32095	1.88399	1.08081	3.48046	9.82759	3.46609	1.46603	2.75976	18.4003	4.55083	4.50319	3.67565	1.49095	10.6586	3.52571	1.8164	9.46184	5.60096	12.1031	7.83811	8.06487	1.57522	3.26901	6.11195	0	1.82538	4.06306	0.834024	16.396	2.62587	43.5128	2.83745	4.60708
ENSCAFG00845001136	49.6337	32.8791	54.1047	50.5261	32.8392	37.6798	20.5353	57.0796	39.9655	19.4101	24.1895	37.2568	12.2669	22.7541	34.2242	23.8917	49.2014	45.8319	40.5457	98.0854	56.771	35.7061	55.3285	48.0084	66.132	44.1063	65.3802	29.5411	19.0233	33.7696	35.7549	30.0249	35.5248	34.1364	51.0438	68.0988	32.2495
ENSCAFG00845001137	12476.3	12053	13659.5	12227.3	12848.8	13388.6	10369.8	9372.19	12345.4	14999.8	10213.8	11729	5742.42	10260.3	12811.6	8886.5	12135.6	10702.3	5961.97	9407.12	9725.59	10822.4	11466.8	8726.75	11373.1	12248.9	8314.73	10027.7	5693.69	10753.3	10119.4	9258.5	8443.96	9315.73	10832.2	8648.55	8696.62
ENSCAFG00845001138	6.96613	14.2683	15.4585	12.0659	11.2345	8.47795	7.56565	19.4906	22.2759	2.07965	13.9273	16.5586	24.5337	9.10166	6.30447	9.80173	10.4367	10.6586	38.7828	43.5935	18.9237	19.6033	19.0192	25.4738	32.2595	7.87612	37.5936	17.3172	20.9257	4.56345	16.2522	4.17012	114.772	13.1294	14.2253	1.41872	16.8926
ENSCAFG00845001139	7.8369	11.1665	6.76309	3.01648	1.72838	2.82598	17.8333	7.65702	2.62069	0	12.4612	4.13964	13.8002	10.0118	1.80128	49.0087	3.72738	12.7903	29.9685	7.26559	11.8273	2.80048	0	2.93929	3.22595	6.3009	4.90351	8.14927	34.242	3.65076	5.68828	17.5145	8.19802	1.75058	1.67357	8.51235	4.60708
ENSCAFG00845001140	21.7692	22.9533	15.4585	24.1319	12.0987	6.59396	9.72727	19.4906	10.4828	0	23.4565	24.8378	32.2005	10.0118	11.7083	47.1708	12.6731	13.8561	14.1028	5.44919	1.18273	16.1027	12.1031	26.4536	16.1297	14.177	24.5176	21.3918	13.3163	10.9523	43.0684	2.50207	2.73267	22.7576	5.85749	61.0052	13.8212
ENSCAFG00845001141	286.482	269.236	186.468	172.694	335.306	164.849	148.611	256.858	221.448	72.7878	398.76	259.417	211.603	208.428	244.974	158.053	307.136	257.937	322.602	336.033	183.323	321.355	311.223	205.75	217.752	434.762	253.348	248.553	119.847	201.705	267.349	96.7468	207.683	209.195	222.584	505.066	208.854
ENSCAFG00845001142	0	1.86108	0	3.01648	0	4.70997	0	0	0	0.693217	0	0	0	1.82033	0	0	0.745475	2.13171	1.76285	0	0	2.10036	2.59352	0	0	0	1.6345	0	0	0	0.812611	1.66805	0	0.875291	0	0	0
ENSCAFG00845001143	0	0.62036	0	0	0	0	0	0	0	0	0	0	0	0	0	1.22522	0	0	0	0	0	2.80048	0	1.95953	0	0	1.6345	0	0	0	0	0	0	0	0	0	0
ENSCAFG00845001144	1.74153	9.92576	9.66156	6.03296	3.45676	6.59396	2.70202	0.696092	3.93103	2.07965	16.8593	6.8994	21.467	12.7423	0.900638	1.83783	11.9276	3.19757	12.34	0	0	7.00119	10.3741	2.93929	4.83892	3.15045	4.90351	4.07463	20.9257	0.912691	12.1892	4.17012	5.46535	6.12704	3.34714	1.41872	4.60708
ENSCAFG00845001145	0.870766	7.44432	6.76309	3.01648	4.32095	0	3.78283	0.696092	2.62069	2.07965	6.59713	16.5586	13.8002	5.46099	1.80128	0.612608	2.9819	1.06586	31.7314	0	1.18273	7.70131	5.18705	0	8.06487	6.3009	6.53802	2.03732	7.60934	4.56345	8.93872	13.3444	2.73267	1.75058	1.67357	0	0
ENSCAFG00845001146	0	2.48144	7.72924	0.75412	3.45676	1.88399	63.7677	9.0492	4.58621	15.944	2.93206	2.75976	15.3336	6.37116	0.900638	29.4052	4.47285	1.06586	0	0	2.36546	1.40024	3.45803	0	3.22595	4.72567	4.90351	2.03732	17.121	0	1.62522	12.5104	32.7921	3.50117	10.8782	2.83745	2.30354
ENSCAFG00845001147	584.284	529.167	422.21	592.739	559.995	676.352	736.571	540.864	652.552	1337.22	656.781	691.32	739.078	558.842	347.646	1301.79	851.333	448.726	624.05	615.758	715.552	303.852	596.511	672.118	727.452	428.461	858.115	875.027	1854.78	1400.07	782.544	371.141	836.198	506.794	497.05	741.993	671.097
ENSCAFG00845001148	5.2246	11.7868	14.4923	12.82	6.91352	8.47795	6.48485	15.314	22.2759	2.77287	10.9952	17.9384	26.0671	16.383	5.40383	18.3783	11.1821	14.922	52.8856	43.5935	23.6546	11.2019	28.5288	28.4131	32.2595	14.177	68.6492	13.2426	5.707	13.6904	11.3766	15.0124	60.1188	18.3811	10.0414	12.7685	10.7498
ENSCAFG00845001149	222.916	197.274	241.539	239.81	226.418	267.527	265.879	239.456	237.828	221.829	214.773	298.054	225.403	236.643	253.98	193.584	239.298	296.308	148.08	257.928	365.464	255.544	166.85	391.905	280.658	189.027	310.556	245.497	154.089	283.847	260.848	367.804	311.525	291.472	272.792	269.558	297.924
ENSCAFG00845001150	905.597	799.024	881.134	978.848	852.092	745.118	700.363	957.823	940.172	1501.51	850.296	683.041	768.212	899.244	719.61	1508.24	896.807	823.908	784.47	1089.84	1107.04	651.111	959.604	1112.03	879.071	919.931	897.343	1293.7	1318.32	925.469	1070.21	396.995	863.525	1038.97	858.54	940.614	1041.2
ENSCAFG00845001151	311.734	184.247	372.936	356.699	284.319	380.566	278.848	403.734	294.828	124.086	185.453	299.434	159.469	338.582	270.191	230.953	310.118	335.745	229.171	499.509	454.168	252.743	302.578	453.63	479.053	288.266	423.337	308.653	77.9957	346.823	312.043	308.589	423.565	321.232	337.224	380.218	396.209
ENSCAFG00845001153	1009.22	1175.58	806.74	861.206	1044.81	943.879	745.217	972.441	737.724	1145.89	1321.62	906.581	441.607	1832.16	870.016	858.877	837.169	965.667	555.299	668.434	690.714	1076.78	587.001	884.726	608.091	893.152	804.176	1078.76	884.586	751.145	1165.28	483.734	685.901	1319.94	774.025	917.915	936.772
ENSCAFG00845001154	1160.73	944.188	1078.23	1107.05	1109.62	907.141	621.464	1352.51	1176.03	1423.17	1004.96	1080.45	1012.02	994.811	1173.53	1006.52	1347.82	1042.41	1212.84	1961.71	1960.97	1029.18	1667.64	1333.46	1517.81	1586.25	1211.17	1322.22	1012.04	1578.04	1084.02	642.198	1595.88	1143.13	1135.52	1262.66	1160.98
ENSCAFG00845001155	5.2246	5.58324	4.83078	13.5742	10.3703	6.59396	8.10606	8.35311	11.1379	6.93217	7.33014	8.27928	18.4003	13.6525	13.5096	3.06304	20.1278	4.26343	12.34	9.08198	17.7409	7.00119	13.8321	7.83811	16.1297	14.177	9.80703	28.5224	0	21.9046	15.4396	50.8754	24.5941	12.2541	15.8989	12.7685	3.83923
ENSCAFG00845001156	2.6123	1.86108	5.79693	4.52472	2.59257	5.65197	8.64646	3.48046	1.31034	4.1593	0	1.37988	38.3339	1.82033	2.70191	3.06304	0.745475	1.06586	26.4428	9.08198	3.54819	0.700119	0.864508	1.95953	3.22595	0	3.26901	2.03732	7.60934	6.38884	2.43783	12.5104	13.6634	0	2.51035	9.93107	8.44631
ENSCAFG00845001157	152.384	178.043	133.329	159.874	107.16	144.125	587.419	176.111	165.103	521.299	187.652	118.67	308.205	154.728	90.0638	502.339	115.549	134.298	178.048	141.679	163.217	140.024	79.5347	82.3001	74.1968	165.399	101.339	183.358	865.562	144.205	160.897	469.555	101.109	152.301	150.621	228.415	118.248
ENSCAFG00845001158	236.848	225.191	170.043	190.792	175.431	162.965	172.929	139.915	228	234.307	286.609	191.803	133.402	192.955	201.743	230.953	312.354	146.022	174.523	121.699	130.1	164.528	202.295	166.56	166.136	236.284	150.374	233.273	209.257	219.958	230.782	135.946	117.505	183.811	115.476	63.8426	152.801
ENSCAFG00845001159	53.9875	50.8695	58.9355	54.2967	63.0859	43.3318	42.6919	82.835	64.8621	38.8202	32.9856	62.0946	58.2675	43.688	72.9517	36.1439	80.5113	66.0832	68.7513	98.0854	46.1265	60.2103	95.9604	85.2394	77.4228	86.6373	55.5732	72.3247	45.656	89.4437	46.3188	22.5186	103.842	47.2657	53.5542	55.3303	69.874
ENSCAFG00845001160	2.6123	1.86108	1.93231	0	0	0	1.08081	0	3.93103	0	4.39809	0	7.66678	3.64066	0	0	0	0	3.52571	5.44919	0	0.700119	0.864508	0	0	1.57522	0	1.01866	0	1.82538	3.25044	7.50621	0	0	0	1.41872	0
ENSCAFG00845001161	9.57843	19.8515	28.9847	26.3942	23.3331	17.8979	36.7475	18.0984	20.9655	912.274	67.4373	11.039	88.9347	15.4728	9.90702	34.3061	17.1459	28.7781	126.926	16.3476	241.277	16.1027	10.3741	12.7369	14.5168	9.45135	9.80703	24.4478	123.652	44.7219	17.8774	88.4065	27.3267	18.3811	20.9196	42.5617	13.8212
ENSCAFG00845001162	12.1907	8.68504	21.2554	21.1154	9.50609	9.41995	9.18687	15.314	20.3103	4.85252	5.86411	17.9384	24.5337	7.28133	25.2179	15.9278	14.164	24.5147	29.9685	30.8787	18.9237	13.3023	19.8837	23.5143	9.67785	6.3009	21.2486	17.3172	20.9257	18.2538	17.8774	8.34024	38.2574	14.0047	15.8989	11.3498	16.1248
ENSCAFG00845001163	4.35383	14.2683	11.5939	3.01648	1.72838	5.65197	11.8889	2.08828	6.55172	15.944	5.1311	1.37988	3.06671	9.10166	4.50319	21.4413	5.21833	8.52686	10.5771	16.3476	30.751	7.70131	13.8321	1.95953	9.67785	6.3009	3.26901	4.07463	9.51167	16.4284	6.50089	40.0331	8.19802	6.12704	4.18392	1.41872	1.53569
ENSCAFG00845001164	24.3815	34.7402	33.8154	41.4766	46.6663	30.1438	49.1768	13.9218	4.58621	36.0473	39.5828	30.3574	52.1341	18.2033	20.7147	24.5043	27.5826	18.1196	33.4942	29.0623	21.2891	32.9056	18.1547	44.0894	6.4519	14.177	32.6901	24.4478	20.9257	32.8569	16.2522	80.9003	24.5941	22.7576	36.8185	109.242	35.3209
ENSCAFG00845001165	889.052	751.256	1109.15	1312.17	1363.69	1292.42	536.081	1230.69	1350.97	795.12	848.83	1895.95	1403.02	991.171	1126.7	896.246	1134.61	1724.56	1092.97	1907.22	2741.57	681.916	738.29	2740.4	1742.01	1096.36	2051.3	975.874	601.138	1394.59	1463.51	838.194	2519.53	1451.23	1240.95	844.141	1733.03
ENSCAFG00845001166	6.96613	9.3054	1.93231	4.52472	5.18514	3.76798	5.40404	5.56874	4.58621	4.85252	3.66507	4.13964	3.06671	7.28133	7.20511	14.09	2.9819	2.13171	10.5771	1.8164	9.46184	4.90084	5.18705	9.79763	3.22595	3.15045	9.80703	3.05597	32.3397	23.73	5.68828	45.8713	19.1287	9.6282	5.85749	9.93107	9.21415
ENSCAFG00845001167	0	9.92576	2.89847	6.78708	9.50609	7.53596	4.86364	2.08828	12.4483	4.1593	9.52918	9.65916	10.7335	13.6525	5.40383	3.06304	4.47285	3.19757	12.34	10.8984	13.01	13.3023	12.1031	1.95953	11.2908	0	24.5176	8.14927	1.90233	28.2934	14.627	15.8465	30.0594	1.75058	2.51035	0	5.37492
ENSCAFG00845001168	3.48307	1.24072	0.966156	6.78708	4.32095	4.70997	1.08081	1.39218	11.1379	0	8.79617	8.27928	95.0681	3.64066	6.30447	2.45043	2.23643	4.26343	1.76285	3.63279	0	2.80048	2.59352	2.93929	14.5168	1.57522	8.17252	3.05597	0	11.865	6.50089	0	8.19802	0	8.36784	2.83745	9.21415
ENSCAFG00845001169	222.045	139.581	173.908	233.777	164.196	218.543	67.5505	217.181	206.379	103.983	112.884	251.138	176.336	96.4776	237.768	112.107	190.096	247.279	252.088	412.322	380.839	196.734	244.656	264.536	241.946	305.594	339.977	155.855	81.8004	282.934	242.971	283.568	357.98	155.802	223.421	148.966	172.765
ENSCAFG00845001170	486.758	433.011	485.01	382.339	562.588	436.144	332.889	309.761	433.724	542.096	503.581	429.143	180.936	415.946	430.505	326.52	446.54	391.17	130.451	254.295	192.785	334.657	367.416	355.654	343.564	348.125	331.804	404.407	294.862	468.21	416.869	216.846	355.248	421.015	348.939	255.37	367.798
ENSCAFG00845001171	0	0	0	0	0	0	0	0	0	0	0	1.37988	1.53336	0	0	0	0	0	0	0	0	1.40024	0	0	0	0	0	1.01866	1.90233	0	0	0	10.9307	0	0	0	0
ENSCAFG00845001172	0.870766	7.44432	6.76309	3.7706	5.18514	1.88399	3.78283	2.08828	5.24138	1.38643	8.79617	9.65916	10.7335	12.7423	0	0.612608	4.47285	7.461	21.1543	0	4.73092	10.5018	8.64508	2.93929	1.61297	0	8.17252	2.03732	7.60934	4.56345	8.12611	13.3444	13.6634	0.875291	4.18392	4.25617	0.767846
ENSCAFG00845001173	130.615	88.0911	129.465	119.905	149.505	163.907	152.934	128.777	121.207	99.13	101.156	150.407	96.6015	138.345	94.567	123.134	80.5113	143.891	114.586	156.21	172.679	109.919	115.844	160.681	114.521	126.018	84.9943	84.5486	68.4841	94.9198	90.1998	139.282	122.97	112.037	144.764	73.7737	122.088
ENSCAFG00845001174	0	0	0	0	0.86419	0.941995	0	0.696092	0.655172	0	0	0	0	0	0	0	0	0	0	0	0	0	0.864508	0	0	0	0	0	0	0	0	0	0	0	0	0	0.767846
ENSCAFG00845001175	0	0	0	0	0	0	0	0	0.655172	0	0	0	0	0	0	0	0	0	0	0	0	0	0	1.95953	0	0	0	0	3.80467	0	0	0	0	0	0	0	0
ENSCAFG00845001176	16.5446	6.82396	17.3908	14.3283	2.59257	9.41995	20.5353	12.5297	4.58621	13.1711	10.2622	8.27928	10.7335	11.8322	5.40383	39.2069	7.45475	4.26343	21.1543	9.08198	17.7409	7.00119	12.1031	9.79763	14.5168	25.2036	16.345	20.3732	64.6794	11.865	8.93872	34.195	10.9307	15.7552	13.3885	17.0247	11.5177
ENSCAFG00845001177	19.1569	65.7582	88.8863	41.4766	50.123	48.0417	22.1566	58.4718	70.7586	36.7405	21.9904	38.6366	21.467	23.6643	36.0255	13.4774	52.1833	66.0832	24.68	36.3279	46.1265	32.9056	44.9544	122.47	64.519	50.4072	52.3042	40.7463	7.60934	126.864	39.0053	11.6763	270.535	9.6282	40.1656	61.0052	21.4997
ENSCAFG00845001178	56.5998	53.9713	43.477	64.1002	40.6169	31.0858	57.2828	47.3343	49.7931	50.6048	42.5148	62.0946	50.6008	40.0473	38.7274	55.1348	41.0011	44.766	22.9171	38.1443	31.9337	43.4074	54.464	38.2108	43.5503	45.6815	45.7661	45.8396	112.238	32.8569	39.0053	36.697	76.5149	51.6422	26.7771	42.5617	49.91
ENSCAFG00845001179	518.977	707.831	512.062	399.684	460.613	189.341	112.404	240.152	467.793	0	258.754	543.673	79.7345	362.246	684.485	31.243	594.144	475.372	160.42	208.886	108.811	547.493	724.458	238.083	546.798	693.099	279.5	323.933	144.577	367.814	260.848	6.67219	336.119	320.357	476.13	157.478	416.173
ENSCAFG00845001180	343.082	251.866	237.674	300.894	279.133	284.482	500.954	247.809	254.207	3094.52	325.458	273.216	542.808	274.87	210.749	591.78	225.879	253.674	500.651	334.217	1089.29	312.953	165.986	398.764	211.3	259.912	374.302	390.146	275.839	161.546	230.782	643.866	194.02	357.119	296.221	570.327	376.245
ENSCAFG00845001181	0	0	0	0	0	0	0.540404	0	0	0	5.1311	4.13964	1.53336	0	0	0	1.49095	0	1.76285	0	2.36546	0.700119	0	0	0	0	0	1.01866	0	0	0	1.66805	0	0	0	2.83745	0
ENSCAFG00845001182	0	0.62036	2.89847	4.52472	0.86419	0.941995	0.540404	0.696092	3.93103	0	0.733014	0	0	1.82033	0	0.612608	0.745475	1.06586	0	0	0	0.700119	2.59352	0.979763	0	1.57522	1.6345	4.07463	1.90233	8.21422	3.25044	0.834024	2.73267	1.75058	1.67357	2.83745	3.83923
ENSCAFG00845001184	27.8645	16.1294	38.6462	21.1154	23.3331	20.7239	12.4293	16.7062	31.4483	11.0915	10.9952	30.3574	44.4673	20.9338	25.2179	14.7026	23.1097	25.5806	42.3085	41.7771	39.0301	24.5042	38.0384	23.5143	46.7763	28.354	44.1316	12.2239	13.3163	12.7777	18.6901	1.66805	40.9901	18.3811	32.6346	29.7932	25.3389
ENSCAFG00845001185	2.6123	4.34252	4.83078	2.26236	0	8.47795	7.02525	8.35311	7.2069	14.5576	1.46603	2.75976	9.20014	3.64066	0	64.9365	0	0	10.5771	9.08198	23.6546	2.80048	1.72902	0	9.67785	0	9.80703	2.03732	20.9257	2.73807	3.25044	28.3568	2.73267	1.75058	0.836784	8.51235	0
ENSCAFG00845001186	0	0	0	0	0	0	1.08081	0	0	0	0	0	0	0	0	0	0	0	0	0	0	0	0	0	1.61297	0	0	0	0	0	0	0	0	0	0	0	0
ENSCAFG00845001187	506.786	272.338	484.044	669.659	390.614	415.42	256.151	675.906	388.517	94.2775	264.618	273.216	167.136	411.395	265.688	216.251	369.01	452.989	356.097	924.546	484.919	289.849	444.357	1157.1	480.666	543.452	608.036	942.259	178.819	310.315	710.222	43.3692	530.139	587.32	374.042	275.233	734.061
ENSCAFG00845001188	20.0276	21.7126	27.0524	46.7555	31.1109	48.0417	9.72727	41.0694	34.069	20.7965	11.7282	55.1952	33.7338	19.1135	38.7274	14.09	28.3281	49.0294	84.617	54.4919	68.5983	21.0036	38.0384	29.3929	40.3244	33.0797	40.8626	13.2426	17.121	25.5553	32.5044	25.8547	46.4555	14.0047	17.5725	24.1183	27.6425
ENSCAFG00845001189	881.216	628.425	759.398	1042.19	764.808	931.633	979.212	891.694	744.276	536.55	768.932	814.129	1067.22	744.516	552.992	926.264	621.726	816.447	592.319	1069.86	1743.34	761.03	618.988	1066.96	740.355	975.064	890.805	1060.42	409.002	495.591	952.38	483.734	830.733	1068.73	743.901	793.067	1172.5
ENSCAFG00845001191	538.134	513.038	578.727	595.755	594.563	650.918	918.146	562.443	663.69	435.34	609.135	698.219	489.141	547.01	582.713	409.222	696.274	656.568	479.496	588.512	696.628	499.185	535.131	757.357	725.839	571.806	549.194	562.299	450.853	616.066	657.402	818.177	904.515	598.699	471.109	593.027	661.115
ENSCAFG00845001192	0	0	0	0	0	0	0.540404	0	1.96552	0	0	0	0	0	0	0	1.49095	0	1.76285	0	0	0	0	0	0	0	3.26901	2.03732	0	0	0	0	0	0	0	0	0
ENSCAFG00845001193	18.2861	24.8144	30.917	31.6731	25.0615	22.6079	12.4293	34.8046	24.2414	15.2508	9.52918	31.7372	27.6004	13.6525	19.814	20.8287	23.8552	40.5026	31.7314	38.1443	74.512	13.3023	31.9868	31.3524	27.4206	28.354	31.0556	15.2799	32.3397	30.1188	32.5044	19.1825	65.5842	15.7552	25.1035	7.09362	14.5891
ENSCAFG00845001194	60.9536	93.054	69.5632	68.625	87.2832	63.1136	103.758	75.8741	89.7586	97.7436	102.622	106.251	61.3343	87.3759	111.679	63.0987	72.3111	101.256	74.0399	38.1443	69.7811	111.319	56.193	105.814	67.7449	70.8851	76.8217	58.0635	47.5584	90.3564	71.5098	149.29	57.3862	98.0326	86.1887	165.991	75.2489
ENSCAFG00845001195	3.48307	6.2036	6.76309	7.5412	3.45676	6.59396	1.08081	2.08828	3.93103	0	6.59713	2.75976	6.13343	6.37116	0	0	2.23643	4.26343	8.81427	0	1.18273	13.3023	6.91606	0	3.22595	3.15045	0	8.14927	9.51167	16.4284	4.87567	11.6763	8.19802	2.62587	0.836784	0	1.53569
ENSCAFG00845001196	451.057	493.807	470.518	552.016	439.873	470.055	1813.06	538.079	422.586	619.736	508.712	426.383	473.807	490.579	377.367	984.462	422.685	489.228	560.588	454.099	592.548	400.468	522.163	412.48	314.53	392.231	464.199	480.807	1447.68	436.266	455.062	805.667	289.663	463.029	528.011	717.875	466.85
ENSCAFG00845001197	0	0	0	0.75412	0	1.88399	0.540404	1.39218	1.96552	0	0	0	0	1.82033	0	0	0	2.13171	0	7.26559	2.36546	0	0	2.93929	0	1.57522	4.90351	3.05597	0	0	0	0	0	1.75058	2.51035	2.83745	1.53569
ENSCAFG00845001198	23.5107	20.4719	10.6277	23.3777	12.0987	12.2459	9.18687	19.4906	23.5862	11.0915	10.9952	22.0781	29.1338	11.8322	14.4102	13.4774	17.1459	27.7123	59.9371	23.6132	44.9437	30.8053	29.3933	26.4536	9.67785	22.0531	45.7661	9.16792	28.535	36.5076	17.0648	24.1867	35.5248	13.1294	21.7564	7.09362	13.8212
ENSCAFG00845001199	0	0	0	0	0	0	0	0	0.655172	0	0	0	0	0	0	0	0	1.06586	0	0	0	0	0	0	0	0	0	0	0	0	0	0	0	0.875291	0	0	0
ENSCAFG00845001200	0	0	3.86462	1.50824	0.86419	0	0	1.39218	1.31034	0	0	1.37988	0	0	0	0.612608	0	2.13171	1.76285	0	1.18273	0	0.864508	1.95953	0	0	3.26901	2.03732	1.90233	0.912691	0.812611	0	16.396	0.875291	0	1.41872	6.91061
ENSCAFG00845001201	3115.6	2702.29	2711.03	2732.93	3097.26	3182.06	2250.24	2540.74	2620.03	1740.67	2649.11	3282.73	1884.5	2473.83	3716.03	1657.11	3008.74	2943.9	1831.61	2283.21	1665.28	2970.61	2651.45	3051.96	3048.52	2912.59	2255.62	2203.36	1681.66	3304.85	2610.92	1112.59	2421.15	2540.1	2701.14	2458.65	2838.73
ENSCAFG00845001202	196.793	215.885	192.265	191.547	199.628	155.429	182.657	224.142	174.931	217.67	142.205	126.949	119.602	132.884	138.698	217.476	237.061	165.208	188.625	228.866	133.648	126.022	264.539	108.754	204.848	245.735	93.1668	211.881	348.127	146.031	181.212	163.469	185.822	168.056	177.398	87.9609	162.783
ENSCAFG00845001203	32.2184	40.3234	44.4432	53.5425	22.4689	28.2598	22.1566	56.3835	44.5517	38.8202	14.6603	45.536	73.6011	26.3948	36.9262	33.6935	23.8552	60.7539	24.68	85.3706	94.6184	42.0072	70.0252	56.8263	40.3244	48.832	75.1872	42.7836	22.828	39.2457	47.1314	18.3485	73.7822	23.6329	38.4921	32.6307	28.4103
ENSCAFG00845001205	602.57	615.397	569.066	639.494	443.33	510.561	564.722	476.823	387.207	1222.83	723.485	401.545	530.541	749.977	414.294	623.023	424.921	636.317	400.168	385.076	877.586	833.142	351.855	703.47	309.691	634.815	640.726	566.374	1649.32	443.568	746.79	616.344	554.733	645.965	479.477	377.381	638.848
ENSCAFG00845001206	75.7567	51.4899	95.6494	101.806	127.9	105.503	64.8485	112.071	140.862	106.755	52.044	128.329	119.602	84.6454	107.176	79.6391	146.859	117.244	137.503	346.932	319.337	75.6129	152.153	178.317	256.463	176.425	160.181	112.052	26.6327	102.221	109.702	60.0497	248.673	115.538	138.069	178.759	113.641
ENSCAFG00845001207	728.831	894.559	703.361	697.561	702.587	922.213	954.894	632.748	575.897	847.804	888.413	568.51	1018.15	828.251	837.593	1084.32	746.221	667.227	615.236	419.588	547.604	816.339	594.782	575.121	590.349	584.408	570.442	686.576	1306.9	696.383	655.777	833.19	388.04	719.489	625.077	719.293	646.526
ENSCAFG00845001208	73.1444	104.841	59.9016	57.3132	63.9501	55.5777	249.126	71.0014	57	54.7641	80.6316	60.7147	62.8676	88.2861	39.6281	155.603	80.5113	39.4367	63.4628	36.3279	54.4056	57.4098	53.5995	39.1905	48.3892	74.0355	57.2077	70.2874	251.108	58.4122	43.0684	196.83	21.8614	60.3951	66.9427	79.4486	42.2315
ENSCAFG00845001209	0.870766	0	1.93231	1.50824	0	1.88399	0	3.48046	1.31034	0	0	0	0	0	0	3.06304	0	0	0	5.44919	0	0	0.864508	0	0	0	0	5.09329	1.90233	0	0.812611	2.50207	0	0	1.67357	4.25617	3.83923
ENSCAFG00845001210	0	0	11.5939	2.26236	7.77771	5.65197	1.08081	4.87265	5.89655	2.07965	0	6.8994	7.66678	0.910166	0.900638	0.612608	2.23643	2.13171	1.76285	19.9804	10.6446	0	2.59352	3.91905	3.22595	3.15045	9.80703	8.14927	0	0	1.62522	2.50207	5.46535	5.25175	4.18392	34.0494	2.30354
ENSCAFG00845001211	862.93	1023.59	844.42	728.48	851.227	519.039	1258.6	1016.29	742.31	1213.13	723.485	865.185	933.814	987.53	1134.8	851.526	748.457	821.776	907.87	770.152	1373.15	885.651	745.206	957.229	719.387	878.975	787.831	753.807	361.444	888.961	879.245	587.153	844.396	897.174	1004.98	2444.46	1015.86
ENSCAFG00845001212	370.076	256.209	285.982	335.584	252.344	290.134	229.672	314.634	357.724	275.9	296.871	367.048	297.471	165.65	356.653	288.539	283.281	284.584	287.345	365.096	264.931	306.652	294.797	356.634	285.496	419.01	240.272	336.157	266.327	405.235	386.803	155.962	352.515	246.832	255.219	340.494	298.692
ENSCAFG00845001213	0.870766	0.62036	0.966156	0	0	0	0	0.696092	0.655172	0.693217	1.46603	0	6.13343	2.7305	0	0	0.745475	0	3.52571	1.8164	0	1.40024	0	0	0	0	0	0	0	0.912691	0	0	2.73267	0	0	1.41872	0
ENSCAFG00845001214	30.4768	48.3881	38.6462	42.9849	31.975	40.5058	85.3838	39.6773	45.8621	166.372	26.3885	27.5976	53.6675	42.7778	53.1377	53.9095	44.7285	36.2391	58.1742	87.187	137.197	46.908	82.1283	44.0894	41.9373	53.5576	67.0147	48.8956	28.535	128.689	39.0053	251.875	112.04	41.1387	67.7795	100.729	36.8566
ENSCAFG00845001215	5.2246	5.58324	8.6954	1.50824	4.32095	5.65197	13.5101	13.9218	11.7931	8.3186	8.06316	2.75976	10.7335	5.46099	13.5096	9.80173	5.21833	0	15.8657	1.8164	3.54819	2.10036	3.45803	1.95953	4.83892	1.57522	4.90351	10.1866	30.4374	19.1665	7.3135	55.0456	0	7.87762	5.0207	19.8621	3.83923
ENSCAFG00845001216	7.8369	3.72216	13.5262	12.82	5.18514	5.65197	42.6919	22.275	8.51724	1.38643	13.9273	8.27928	21.467	5.46099	5.40383	37.9817	3.72738	6.39514	5.28856	7.26559	8.27911	4.90084	10.3741	0.979763	12.9038	6.3009	13.076	6.11195	15.2187	6.38884	7.3135	38.3651	32.7921	7.87762	10.8782	24.1183	9.21415
ENSCAFG00845001217	0	2.48144	0	0	0	0	0	0.696092	5.24138	0.693217	2.93206	0	3.06671	3.64066	0	0	0.745475	0	3.52571	0	0	0.700119	3.45803	0	1.61297	0	1.6345	3.05597	0	0	3.25044	3.3361	0	0	2.51035	0	0
ENSCAFG00845001218	0	0	2.89847	0.75412	0.86419	0.941995	0.540404	0.696092	0	2.07965	0	0	1.53336	0	0.900638	0	0	1.06586	8.81427	0	1.18273	4.90084	0	0	1.61297	0	0	2.03732	1.90233	0	0	2.50207	2.73267	1.75058	0	0	1.53569
ENSCAFG00845001219	40.926	37.2216	26.0862	32.4272	26.7899	52.7517	56.7424	38.9812	30.1379	68.6285	29.3206	27.5976	23.0003	31.8558	36.0255	42.8826	45.474	30.9099	38.7828	23.6132	36.6646	35.7061	49.277	17.6357	17.7427	31.5045	19.6141	55.0075	85.6051	32.8569	34.9423	26.6888	46.4555	36.7622	38.4921	51.0741	33.0174
ENSCAFG00845001220	437.996	380.901	478.247	535.425	536.662	567.081	476.636	447.587	521.517	377.803	399.493	583.689	322.005	375.898	536.78	426.375	496.487	426.343	428.374	757.437	493.198	445.276	370.009	503.598	532.282	563.93	431.509	437.004	270.132	363.251	424.996	440.365	483.683	449.9	496.213	357.519	496.796
ENSCAFG00845001221	0	0.62036	0	0	0	0	2.16162	0	0	0	0.733014	0	1.53336	0	0	0	0.745475	0	1.76285	0	3.54819	1.40024	0.864508	0.979763	6.4519	0	0	2.03732	1.90233	0	1.62522	0.834024	13.6634	0.875291	0	0	0
ENSCAFG00845001222	0	0	1.93231	0.75412	0	0.941995	0.540404	0	0	0	0	0	0	0	0	0	0	0	1.76285	0	1.18273	0	0	0	0	0	0	0	0	0	0	0.834024	0	0.875291	0	0	0
ENSCAFG00845001223	0	3.72216	1.93231	0	1.72838	0	0.540404	2.78437	1.31034	0.693217	2.19904	5.51952	76.6678	1.82033	0	30.6304	2.23643	4.26343	7.05142	0	0	4.20072	3.45803	4.89882	0	0	3.26901	0	1.90233	0	0.812611	10.8423	13.6634	0	0	0	1.53569
ENSCAFG00845001224	1.74153	11.1665	8.6954	0.75412	2.59257	6.59396	1046.22	3.48046	3.27586	11.0915	6.59713	2.75976	70.5344	10.0118	0	71.0626	2.9819	6.39514	66.9885	1.8164	18.9237	4.20072	9.50959	0	4.83892	1.57522	16.345	0	17.121	15.5157	4.06306	30.0249	8.19802	2.62587	5.0207	4.25617	0
ENSCAFG00845001225	0	0.62036	1.93231	0.75412	0	0.941995	0.540404	0	1.31034	0	8.06316	0	3.06671	1.82033	0	0	0	0	1.76285	0	0	4.20072	1.72902	0	0	0	0	1.01866	0	3.65076	1.62522	0	10.9307	0	0	1.41872	0
ENSCAFG00845001226	275.162	231.394	314.967	317.485	297.281	331.582	158.338	330.644	256.828	205.192	273.414	375.327	214.67	229.362	402.585	172.143	274.335	361.326	306.737	366.912	259.018	315.054	363.958	309.605	362.919	365.452	281.135	268.926	178.819	233.649	235.657	139.282	218.614	294.973	326.346	285.164	289.478
ENSCAFG00845001227	195.052	257.449	171.976	131.971	172.838	123.401	169.687	123.208	163.793	40.8998	169.326	216.641	50.6008	213.889	225.16	72.2878	211.715	180.13	77.5656	143.495	104.08	241.541	179.818	155.782	166.136	233.133	125.857	166.041	110.335	150.594	222.655	103.419	202.218	157.552	150.621	69.5175	158.944
ENSCAFG00845001228	21.7692	22.333	9.66156	20.3613	11.2345	0	10.2677	13.9218	7.86207	29.8083	14.6603	5.51952	19.9336	21.844	16.2115	25.1169	17.8914	8.52686	12.34	14.5312	2.36546	23.1039	31.1223	7.83811	24.1946	9.45135	13.076	32.5971	34.242	17.3411	15.4396	0.834024	65.5842	21.007	10.0414	12.7685	16.8926
ENSCAFG00845001229	0	0	0.966156	0	0	0	0	0	1.96552	0	0.733014	2.75976	0	0	0	0	2.23643	1.06586	1.76285	0	0	2.80048	0.864508	0	4.83892	0	4.90351	0	0	0.912691	0	0.834024	2.73267	5.25175	0	0	0
ENSCAFG00845001230	223.787	207.2	235.742	234.531	196.171	281.656	349.101	167.062	198.517	361.859	213.307	208.362	297.471	202.057	235.967	245.043	188.605	175.866	257.377	219.784	256.652	204.435	214.398	176.357	180.653	178	225.562	167.06	203.55	168.848	168.21	285.236	153.03	183.811	232.626	219.902	176.605
ENSCAFG00845001231	119.295	57.0731	85.0217	61.0838	71.7278	96.0835	570.126	101.629	33.4138	31.888	63.0392	52.4354	55.2008	89.1962	62.144	82.0895	53.6742	57.5563	98.7198	41.7771	127.735	141.424	74.3477	55.8465	61.293	88.2126	52.3042	92.6979	24.7304	72.1026	76.3854	187.655	38.2574	78.7762	71.9634	95.0546	109.034
ENSCAFG00845001232	0.870766	4.96288	2.89847	2.26236	0	0	0	2.78437	0.655172	1.38643	0	2.75976	4.60007	0	0	0	1.49095	2.13171	1.76285	1.8164	1.18273	0	0.864508	1.95953	1.61297	1.57522	0	0	1.90233	9.12691	1.62522	0	13.6634	7.87762	7.53105	17.0247	5.37492
ENSCAFG00845001234	0.870766	0	2.89847	1.50824	0	0	0	0	0	0	0	0	1.53336	0	0	0	0	1.06586	0	1.8164	0	0	0	0	0	0	0	0	0	0	0	0	0	0	0	0	0
ENSCAFG00845001235	1.74153	3.1018	0.966156	1.50824	0.86419	0	9.18687	0.696092	3.27586	1.38643	2.19904	2.75976	3.06671	2.7305	1.80128	4.90087	0.745475	2.13171	7.05142	1.8164	4.73092	2.80048	3.45803	2.93929	3.22595	1.57522	1.6345	0	3.80467	11.865	0	0.834024	38.2574	0	5.85749	21.2809	0
ENSCAFG00845001236	0	0	0	0	0	0	0.540404	0	0.655172	0	0	1.37988	44.4673	1.82033	0	26.3422	0	0	5.28856	0	4.73092	2.80048	3.45803	0	0	0	1.6345	3.05597	1.90233	0	3.25044	0.834024	8.19802	0	0	2.83745	0
ENSCAFG00845001237	0	0	0	0	0	0	0	0	0	0	0	0	0	0	0	0	0	0	0	3.63279	0	0	0.864508	0	0	0	0	0	0	0	0	0	0	0	0	0	0
ENSCAFG00845001238	110.587	118.489	119.803	110.102	146.048	152.603	133.48	103.022	167.724	138.643	157.598	115.91	69.001	121.962	143.201	131.711	132.695	106.586	114.586	114.433	75.6947	114.82	118.438	79.3608	114.521	171.699	111.146	148.724	76.0934	94.9198	110.515	89.2405	73.7822	128.668	104.598	51.0741	124.391
ENSCAFG00845001239	0.870766	0	0	0	1.72838	2.82598	1.62121	0.696092	1.96552	0	2.19904	0	3.06671	0.910166	0.900638	0	1.49095	1.06586	0	0	4.73092	2.10036	2.59352	0	0	1.57522	0	1.01866	1.90233	1.82538	0	0.834024	2.73267	0	0	0	0
ENSCAFG00845001240	61.8244	45.2863	43.477	39.9684	58.7649	34.8538	45.3939	60.56	64.2069	67.9353	65.2383	63.4745	53.6675	42.7778	50.4357	71.0626	49.9469	42.6343	38.7828	43.5935	82.7911	38.5066	47.5479	54.8668	59.6801	61.4337	37.5936	61.1195	28.535	18.2538	63.3837	35.863	49.1881	45.5152	18.4092	25.537	71.4097
ENSCAFG00845001241	180.249	199.756	168.111	125.938	196.171	166.733	406.924	123.904	130.379	314.721	193.516	121.429	108.868	161.099	164.817	177.044	178.914	163.076	160.42	96.269	111.177	198.834	121.896	117.572	114.521	143.345	107.877	156.873	294.862	143.292	169.023	276.896	84.7129	143.548	189.95	148.966	162.783
ENSCAFG00845001242	629.564	774.209	508.198	368.765	492.588	378.682	449.616	545.736	600.138	1358.71	538.765	342.21	858.68	314.917	688.088	920.75	414.484	474.306	578.216	659.352	1104.67	429.873	947.501	353.695	638.738	946.71	490.351	434.967	814.199	584.122	511.132	1265.21	418.099	369.373	585.749	1056.95	393.905
ENSCAFG00845001243	559.032	670.609	995.14	775.99	939.375	1116.26	758.727	771.27	902.172	2180.17	658.247	997.653	663.943	664.421	946.571	771.887	893.825	745.034	461.868	920.913	1062.09	758.229	845.489	737.762	906.492	752.957	580.249	747.695	486.998	804.993	721.599	698.912	644.911	803.517	895.359	783.136	786.274
ENSCAFG00845001244	0	0.62036	0	0.75412	0	0.941995	0	0	0	0	0.733014	0	0	1.82033	0	0	0.745475	0	0	0	0	0	0	0	0	0	0	0	1.90233	0	0.812611	0	2.73267	0	1.67357	0	0
ENSCAFG00845001245	562.515	578.175	347.816	392.897	414.811	386.218	552.833	277.741	435.034	822.155	785.058	426.383	280.604	574.315	456.624	473.546	484.559	418.882	176.285	221.6	303.962	527.19	312.952	357.614	379.049	437.912	299.114	588.784	722.887	460.909	685.031	377.813	423.565	374.625	346.428	320.632	370.87
ENSCAFG00845001246	0	2.48144	0	1.50824	0	0	1.62121	0	0	1.38643	0.733014	1.37988	4.60007	2.7305	0.900638	1.22522	0	3.19757	7.05142	0	2.36546	0.700119	0	3.91905	1.61297	0	0	0	9.51167	0	1.62522	12.5104	2.73267	0.875291	0.836784	0	0
ENSCAFG00845001247	0	0.62036	0	0.75412	0	0	0	0	0	0	0	1.37988	1.53336	0.910166	0	1.22522	0	0	0	1.8164	0	0	1.72902	0	0	0	0	1.01866	1.90233	2.73807	0	0	0	0	0	0	0
ENSCAFG00845001248	40.926	50.2492	35.7478	48.2637	39.7528	39.5638	105.919	85.6194	59.6207	307.788	44.7139	27.5976	113.468	48.2388	27.9198	205.836	39.5102	35.1733	105.771	54.4919	166.765	35.7061	61.3801	27.4334	37.0984	59.8585	47.4006	65.1941	233.987	51.1107	58.508	115.929	43.7228	68.2727	24.2667	133.36	42.2315
ENSCAFG00845001249	18.2861	3.72216	5.79693	14.3283	58.7649	10.3619	55.6616	4.87265	15.069	48.5252	33.7187	9.65916	194.736	21.844	7.20511	56.36	8.20023	10.6586	61.6999	23.6132	21.2891	53.2091	17.2902	2.93929	14.5168	28.354	34.3246	10.1866	47.5584	21.9046	35.7549	385.319	5.46535	14.88	15.8989	15.606	10.7498
ENSCAFG00845001250	8.70766	6.2036	2.89847	7.5412	4.32095	0.941995	14.5909	9.0492	17.0345	24.9558	2.93206	4.13964	26.0671	9.10166	5.40383	11.027	5.9638	5.32929	40.5457	3.63279	11.8273	4.90084	8.64508	10.7774	6.4519	7.87612	13.076	12.2239	17.121	1.82538	10.5639	168.473	10.9307	6.12704	10.8782	9.93107	12.2855
ENSCAFG00845001251	231.624	251.246	199.028	178.727	228.146	233.615	343.156	162.886	226.034	513.674	297.604	178.004	144.136	172.021	224.259	179.494	251.225	176.932	114.586	87.187	107.628	224.038	145.237	160.681	180.653	198.478	127.491	165.023	173.112	172.499	242.158	215.178	150.297	199.566	149.784	160.316	170.462
ENSCAFG00845001252	2.6123	5.58324	10.6277	8.29532	3.45676	4.70997	4.32323	7.65702	12.4483	0.693217	8.79617	2.75976	41.4006	4.55083	1.80128	11.6396	6.70928	4.26343	19.3914	5.44919	0	4.90084	4.32254	3.91905	8.06487	3.15045	16.345	12.2239	1.90233	20.0792	10.5639	9.17426	32.7921	0.875291	6.69427	11.3498	4.60708
ENSCAFG00845001253	0	0	0.966156	0	0	0	0	0	0	0	0.733014	0	0	0	0	0	0	0	0	0	1.18273	0.700119	0	0	0	0	0	0	11.414	0	3.25044	44.2033	5.46535	0	0.836784	11.3498	0
ENSCAFG00845001254	0	6.82396	0	4.52472	0	32.0278	3.24242	0	5.89655	0	2.19904	2.75976	6.13343	1.82033	0	2.45043	0.745475	0	12.34	0	0	1.40024	0.864508	0.979763	3.22595	1.57522	0	1.01866	0	0	0	0.834024	2.73267	0.875291	4.18392	0	0
ENSCAFG00845001255	2711.57	2492.61	3154.5	2433.55	2980.59	3630.45	2780.92	1956.72	2196.79	2217.6	2443.87	2547.26	1323.29	2399.2	2918.97	1755.12	2597.24	2165.82	1271.02	1854.54	2293.31	2703.86	2519.18	1456.91	2704.96	1814.66	1570.76	2272.63	1042.48	1634.63	2085.97	1740.61	1426.46	2234.62	2269.36	1519.45	1842.83
ENSCAFG00845001256	2.6123	3.1018	0.966156	4.52472	0	5.65197	0.540404	0	12.4483	2.07965	5.1311	1.37988	10.7335	4.55083	0	0.612608	2.9819	0	7.05142	16.3476	0	4.20072	12.1031	0	16.1297	3.15045	14.7105	2.03732	1.90233	0	2.43783	0	10.9307	2.62587	2.51035	1.41872	0.767846
ENSCAFG00845001257	594.733	538.472	548.776	508.277	436.416	464.403	850.596	421.136	444.207	185.089	589.343	349.11	219.27	458.724	461.127	391.457	455.485	336.811	133.977	385.076	250.739	684.017	391.622	348.796	283.884	515.098	348.15	458.396	272.034	337.696	464.814	390.323	344.317	406.135	384.921	272.395	479.136
ENSCAFG00845001258	3557.95	3657.64	2635.67	3049.66	3128.37	2866.49	1825.48	2514.29	2751.72	1141.73	3180.55	3146.13	648.61	3621.55	3582.74	1088.61	3931.64	2777.62	978.384	1743.74	1212.3	3424.98	2635.02	2632.62	2495.27	2484.13	2324.27	2868.54	1080.53	3915.44	2746.63	1567.96	2164.28	2577.73	2381.49	1764.89	2940.85
ENSCAFG00845001259	2.6123	11.7868	5.79693	3.7706	2.59257	0	2.70202	0	8.51724	0.693217	11.7282	16.5586	29.1338	10.0118	0	1.83783	8.20023	3.19757	31.7314	0	2.36546	15.4026	13.8321	0.979763	9.67785	3.15045	9.80703	3.05597	13.3163	5.47615	15.4396	10.0083	27.3267	0.875291	2.51035	0	0
ENSCAFG00845001260	0	0	1.93231	0	0	0	0	0	0	0	0	0	3.06671	0	0	0.612608	0	0	1.76285	0	0	0	0	0	3.22595	0	3.26901	0	0	0	0	0.834024	0	0	0	0	0
ENSCAFG00845001261	0	0.62036	1.93231	0.75412	0	0	1.62121	0	0	0	2.19904	0	7.66678	0.910166	0	42.27	0	0	0	3.63279	2.36546	2.10036	0.864508	0	3.22595	0	1.6345	1.01866	0	0	0	3.3361	2.73267	0	0	7.09362	0
ENSCAFG00845001262	497.208	520.482	276.32	355.191	341.355	302.38	529.055	355.703	359.034	661.329	455.935	304.953	380.272	458.724	427.803	527.456	444.303	286.716	414.271	197.987	308.692	472.581	349.261	307.646	246.785	452.089	290.942	416.631	722.887	426.227	365.675	623.85	237.743	362.371	334.714	388.731	412.333
ENSCAFG00845001263	34.8307	36.6012	27.0524	28.6566	43.2095	47.0997	89.1666	32.7163	30.1379	88.7318	30.7866	41.3964	75.1345	50.0591	31.5223	64.9365	39.5102	51.1612	86.3799	19.9804	52.0401	39.9068	34.5803	27.4334	38.7114	47.2567	50.6697	39.7277	85.6051	30.1188	27.6288	50.8754	35.5248	28.8846	35.9817	66.6801	23.0354
ENSCAFG00845001264	17.4153	27.9162	20.2893	13.5742	13.827	1.88399	22.697	22.971	16.3793	0.693217	16.1263	17.9384	7.66678	13.6525	31.5223	5.51348	19.3824	7.461	14.1028	19.9804	8.27911	18.9032	30.2578	20.575	11.2908	25.2036	8.17252	12.2239	3.80467	22.8173	26.0036	1.66805	8.19802	24.5082	18.4092	8.51235	13.8212
ENSCAFG00845001266	28.7353	17.9904	36.7139	20.3613	27.6541	31.0858	24.3182	25.0593	38	56.1506	21.9904	31.7372	27.6004	26.3948	14.4102	33.6935	12.6731	25.5806	52.8856	38.1443	23.6546	14.7025	22.4772	28.4131	19.3557	23.6284	9.80703	36.6717	43.7537	18.2538	38.1927	121.767	21.8614	19.2564	17.5725	24.1183	28.4103
ENSCAFG00845001268	732.315	737.608	644.426	631.199	561.724	730.046	654.429	635.532	589.655	481.093	680.237	596.108	346.539	633.475	629.546	593.618	609.053	533.995	347.282	523.122	369.012	670.014	804.857	528.092	553.25	804.94	624.381	584.71	793.274	685.431	706.972	326.937	450.891	661.72	566.503	469.598	528.278
ENSCAFG00845001269	5.2246	4.34252	8.6954	2.26236	1.72838	3.76798	1.62121	0.696092	6.55172	7.62539	5.86411	4.13964	15.3336	1.82033	0	1.83783	2.9819	1.06586	24.68	0	1.18273	8.40143	6.05156	1.95953	8.06487	0	6.53802	7.13061	3.80467	0.912691	10.5639	5.83817	32.7921	0.875291	2.51035	1.41872	4.60708
ENSCAFG00845001270	1313.12	1488.86	961.325	1085.93	1213.32	1285.82	1173.22	792.849	947.379	1539.64	1387.6	1298.47	642.476	1175.93	1517.58	1004.07	1351.55	1142.6	532.382	593.962	575.989	1536.76	777.193	674.077	988.753	853.772	753.507	807.796	1061.5	1201.1	1052.33	1269.38	770.614	1017.96	1115.43	905.146	740.204
ENSCAFG00845001271	302.156	284.125	334.29	361.978	347.405	377.74	259.934	322.987	399	273.128	201.579	398.785	234.604	252.116	350.348	195.422	380.192	392.235	359.622	577.614	495.564	250.643	414.964	422.278	429.051	393.806	390.647	374.866	116.042	386.981	320.981	245.203	322.456	295.848	371.532	288.001	401.584
ENSCAFG00845001272	22.6399	24.8144	25.12	24.886	15.5554	16.9559	20.5353	26.4515	9.17241	20.7965	22.7234	20.6982	19.9336	8.19149	19.814	41.0448	14.164	12.7903	33.4942	25.4295	22.4719	10.5018	13.8321	7.83811	19.3557	20.4779	8.17252	28.5224	15.2187	3.65076	28.4414	60.0497	16.396	35.8869	12.5518	19.8621	6.91061
ENSCAFG00845001273	7.8369	5.58324	9.66156	16.5906	16.4196	9.41995	9.18687	16.0101	5.89655	4.85252	4.39809	8.27928	6.13343	8.19149	5.40383	2.45043	5.9638	10.6586	5.28856	9.08198	14.1928	4.90084	10.3741	14.6965	12.9038	9.45135	14.7105	7.13061	3.80467	9.12691	8.12611	7.50621	10.9307	19.2564	14.2253	24.1183	13.8212
ENSCAFG00845001274	349.177	318.245	309.17	296.369	324.936	400.348	912.202	265.211	204.414	757.686	273.414	262.177	893.947	293.984	333.236	651.815	293.717	283.518	379.014	197.987	300.413	404.669	268.862	275.314	254.85	310.319	189.603	326.989	563.091	267.418	294.165	2174.3	163.96	315.105	307.1	550.465	274.889
ENSCAFG00845001276	124.52	148.266	66.6647	97.2815	90.74	91.3735	105.919	109.983	76.6552	137.95	156.132	122.809	96.6015	137.435	97.2689	122.522	111.821	75.6759	54.6485	38.1443	56.771	136.523	90.7734	96.9966	80.6487	92.9382	111.146	119.183	304.374	159.721	141.394	137.614	76.5149	105.035	87.0255	116.335	95.9808
ENSCAFG00845001277	74.8859	63.8971	129.465	142.529	105.431	129.995	99.9747	26.4515	94.3448	47.832	16.8593	95.2117	13.8002	18.2033	52.237	1.83783	26.0916	19.1854	15.8657	167.108	230.632	50.4086	57.0575	54.8668	37.0984	11.0266	102.974	30.5597	9.51167	186.189	29.254	19.1825	76.5149	30.6352	10.0414	122.01	45.3029
ENSCAFG00845001278	4.35383	6.2036	5.79693	0.75412	0.86419	1.88399	3.78283	0	6.55172	0.693217	11.7282	2.75976	16.8669	10.922	4.50319	1.83783	8.20023	2.13171	42.3085	0	1.18273	6.30108	15.5611	0.979763	4.83892	7.87612	11.4415	6.11195	38.0467	0	10.5639	3.3361	38.2574	1.75058	4.18392	0	0
ENSCAFG00845001279	0	2.48144	0.966156	0	0.86419	0.941995	1.62121	1.39218	4.58621	0	10.2622	1.37988	58.2675	9.10166	0	89.4408	2.23643	0	10.5771	0	0	2.80048	7.78057	0.979763	3.22595	1.57522	4.90351	89.6419	1.90233	0	8.93872	0.834024	0	3.50117	2.51035	0	0.767846
ENSCAFG00845001281	174.153	137.1	174.874	167.415	129.629	129.995	124.833	209.524	199.828	177.464	128.277	227.68	162.536	141.076	195.438	177.656	158.786	214.237	200.965	267.01	269.662	131.622	185.869	238.083	148.394	192.177	223.927	164.004	79.8981	202.617	169.023	441.199	256.871	173.308	241.831	300.77	171.998
ENSCAFG00845001282	2.6123	12.4072	1.93231	4.52472	7.77771	1.88399	3.24242	0.696092	2.62069	2.07965	9.52918	1.37988	16.8669	8.19149	0	1.22522	10.4367	5.32929	31.7314	0	2.36546	12.6022	18.1547	0	3.22595	3.15045	0	17.3172	36.1444	6.38884	8.93872	14.1784	24.5941	0.875291	1.67357	8.51235	2.30354
ENSCAFG00845001284	35.7014	28.5366	51.2062	58.0673	44.9379	51.8097	38.3687	53.5991	58.9655	131.711	30.7866	59.3348	67.4677	40.9575	50.4357	56.36	50.6923	57.5563	14.1028	90.8198	109.994	30.1051	30.2578	96.0168	75.8098	29.9293	75.1872	45.8396	24.7304	93.0945	43.881	63.3858	79.2476	52.5175	78.6577	103.567	66.8026
ENSCAFG00845001285	370.076	457.826	440.567	449.456	386.293	523.749	562.56	426.009	407.517	944.855	501.382	357.389	349.605	395.922	277.397	547.672	299.681	410.355	477.734	408.689	709.638	312.253	230.824	462.448	306.465	253.611	276.231	447.191	298.667	343.172	410.369	732.273	426.297	489.288	347.265	888.122	466.083
ENSCAFG00845001286	186.344	154.47	168.111	145.545	170.245	193.109	279.389	122.512	138.897	258.57	113.617	175.245	145.669	128.333	190.035	143.963	166.241	188.657	95.1941	125.331	149.024	161.027	172.037	178.317	191.944	162.248	127.491	134.463	161.698	202.617	139.769	335.278	120.238	155.802	120.497	148.966	138.212
ENSCAFG00845001287	45.2799	50.2492	21.2554	16.5906	38.0244	37.6798	57.8232	38.9812	28.1724	41.593	22.7234	33.1171	42.934	42.7778	35.1249	33.0809	52.9288	35.1733	24.68	34.5115	11.8273	49.7085	37.1738	23.5143	43.5503	39.3806	9.80703	36.6717	41.8514	24.6427	38.1927	52.5435	68.3169	37.6375	27.6139	51.0741	33.7852
ENSCAFG00845001288	20.0276	32.2587	21.2554	14.3283	17.2838	15.0719	18.3737	4.87265	17.0345	22.8762	33.7187	23.458	38.3339	24.5745	14.4102	11.6396	15.655	18.1196	74.0399	5.44919	14.1928	21.7037	32.8513	2.93929	30.6465	15.7522	9.80703	22.4105	41.8514	28.2934	31.6918	15.0124	43.7228	13.1294	5.85749	9.93107	3.83923
ENSCAFG00845001289	122.778	84.9893	98.5479	134.988	251.479	51.8097	72.9545	143.395	63.5517	29.8083	118.015	92.4519	42.934	164.74	69.3491	67.9995	60.3835	123.639	51.1228	125.331	128.918	116.92	92.5024	292.949	83.8747	80.3364	166.72	125.295	28.535	123.213	160.897	56.7136	122.97	146.174	71.9634	45.3992	139.748
ENSCAFG00845001290	1162.47	966.521	948.765	1069.34	1021.47	1041.85	1062.43	959.911	969.655	951.787	867.156	787.911	489.141	953.854	1068.16	901.147	1140.58	814.315	768.605	904.565	616.202	1043.88	1322.7	793.608	929.073	1023.9	717.548	930.035	888.39	1074.24	829.676	738.945	636.713	881.418	959.791	617.145	1022
ENSCAFG00845001291	80.1105	73.8228	53.1386	69.3791	61.3575	56.5197	177.252	88.4037	81.2414	141.416	94.5588	104.871	113.468	102.849	95.4676	79.0265	87.9661	77.8076	100.483	76.2886	101.715	115.52	78.6702	138.147	100.004	86.6373	102.974	74.362	83.7027	158.808	91.0124	199.332	120.238	91.0303	72.8002	146.129	119.784
ENSCAFG00845001292	1.74153	6.2036	4.83078	5.27884	10.3703	0.941995	1.62121	2.08828	5.24138	0	14.6603	8.27928	9.20014	16.383	0.900638	0	5.9638	1.06586	10.5771	1.8164	0	8.40143	10.3741	0.979763	6.4519	1.57522	4.90351	5.09329	9.51167	4.56345	2.43783	11.6763	2.73267	0	8.36784	0	0.767846
ENSCAFG00845001293	349.177	334.374	376.801	388.372	400.12	437.086	440.97	417.655	422.586	303.629	363.575	493.997	440.073	395.012	447.617	360.214	365.283	411.421	352.571	503.142	577.172	302.452	274.914	501.639	361.306	348.125	426.606	367.736	266.327	352.299	397.367	473.725	363.446	431.519	410.024	441.223	415.405
ENSCAFG00845001294	521.589	251.866	471.484	445.685	539.255	502.083	251.828	431.577	433.724	28.4219	252.157	565.751	164.069	390.461	544.886	430.664	292.226	606.473	396.642	742.906	293.317	744.227	492.77	653.502	575.832	644.267	661.974	411.538	144.577	449.044	417.682	143.452	532.872	519.048	622.567	383.056	456.101
ENSCAFG00845001295	0	1.86108	3.86462	0	3.45676	3.76798	1.08081	1.39218	1.31034	0.693217	5.86411	2.75976	4.60007	0.910166	0.900638	0.612608	0.745475	2.13171	10.5771	5.44919	2.36546	2.10036	9.50959	0	11.2908	1.57522	4.90351	2.03732	3.80467	0	3.25044	5.83817	0	0	5.85749	0	0
ENSCAFG00845001296	191.569	163.155	270.524	219.449	228.146	325.93	412.328	337.605	199.828	294.617	203.778	285.635	584.209	313.097	208.047	373.079	183.387	377.313	370.199	299.705	613.837	252.043	229.959	361.533	238.72	203.204	341.612	236.329	319.592	193.49	245.409	859.044	281.465	379.876	298.732	452.573	238.8
ENSCAFG00845001297	365.722	370.355	358.444	317.485	349.133	444.622	653.889	319.506	366.241	402.759	345.25	342.21	375.672	408.664	377.367	365.727	416.721	320.823	451.291	305.155	348.905	389.266	457.325	262.577	406.47	420.585	268.059	284.206	245.401	323.093	238.095	477.896	207.683	314.23	340.571	255.37	310.21
ENSCAFG00845001298	0.870766	3.1018	4.83078	2.26236	0.86419	0	1.08081	0	0.655172	0	3.66507	0	3.06671	3.64066	1.80128	0.612608	3.72738	0	15.8657	7.26559	0	7.00119	14.6966	0	0	0	0	0	5.707	0	2.43783	0.834024	19.1287	0.875291	0.836784	0	1.53569
ENSCAFG00845001299	0	0	0	0	0	0	0	0	0	0	0	0	1.53336	0	0	0	0	0	0	3.63279	0	0.700119	0.864508	0	0	0	0	1.01866	1.90233	0	0	0	0	0.875291	0	0	0
ENSCAFG00845001300	50.5045	22.9533	30.917	60.3296	31.1109	21.6659	7.56565	36.1968	55.6897	1.38643	43.9809	31.7372	32.2005	18.2033	22.516	31.243	52.1833	154.549	33.4942	59.9411	18.9237	25.9044	58.7866	68.5834	48.3892	44.1063	76.8217	25.4665	13.3163	10.9523	21.1279	6.67219	174.891	36.7622	25.9403	32.6307	35.3209
ENSCAFG00845001301	559.032	200.376	468.585	381.585	246.294	222.311	45.3939	354.311	302.034	0	473.527	356.009	179.403	322.199	167.519	741.869	212.46	267.53	144.554	334.217	123.004	289.149	186.734	383.087	269.367	425.311	434.778	354.493	142.675	308.49	286.852	156.796	377.109	364.121	309.61	82.286	482.207
ENSCAFG00845001302	0	0.62036	1.93231	0	2.59257	0.941995	2.16162	0	5.24138	1.38643	5.1311	0	9.20014	6.37116	0	0	8.9457	0	7.05142	0	1.18273	2.10036	0	0	3.22595	3.15045	0	4.07463	13.3163	0	3.25044	1.66805	10.9307	0	5.85749	0	0
ENSCAFG00845001303	36.5722	32.8791	98.5479	48.2637	35.4318	28.2598	473.934	137.13	69.4483	182.316	49.112	38.6366	55.2008	58.2506	7.20511	44.1078	36.5283	14.922	75.8027	69.0231	114.725	14.7025	36.3093	68.5834	62.906	80.3364	52.3042	18.3358	62.777	31.0315	26.0036	429.522	40.9901	63.021	87.8623	48.2366	9.982
ENSCAFG00845001304	361.368	319.485	408.684	295.615	335.306	450.273	416.111	311.849	294.172	433.954	310.065	389.126	251.47	342.222	410.691	217.476	301.172	324.021	225.645	236.132	319.337	391.367	252.436	293.929	374.21	236.284	289.307	203.732	51.363	331.307	264.099	436.194	172.158	342.239	384.084	392.987	268.746
ENSCAFG00845001305	0	0	0.966156	1.50824	0	0	0	0	0.655172	1.38643	0.733014	0	0	0	0	0	0	2.13171	3.52571	0	2.36546	0.700119	0	0	1.61297	0	0	0	0	0	0	0.834024	0	0	2.51035	0	1.53569
ENSCAFG00845001306	92.3012	176.803	137.194	75.412	108.024	59.3457	55.1212	114.159	169.69	99.8233	87.2287	129.709	133.402	62.8014	177.426	60.0356	107.348	78.8734	77.5656	125.331	107.628	98.7168	99.4184	55.8465	90.3266	91.363	65.3802	42.7836	24.7304	111.348	29.254	175.979	76.5149	56.8939	101.251	976.083	70.6418
ENSCAFG00845001308	1663.16	1758.1	1507.2	1466.76	1463.07	1399.8	1457.47	1284.29	1411.24	1160.45	1237.33	1146.68	585.742	1498.13	1541.89	1040.82	1566.24	1402.67	701.616	1189.74	779.419	1560.57	1516.35	1195.31	1145.21	1438.18	1083.68	1345.65	886.488	1456.65	1308.3	621.348	989.228	1354.95	1490.31	1047.02	1280.77
ENSCAFG00845001309	80.1105	48.3881	41.5447	53.5425	43.2095	43.3318	39.4495	57.7757	63.5517	59.6167	38.8498	55.1952	42.934	39.1371	86.4613	52.0717	55.1652	61.8197	44.0714	94.4526	62.6847	48.3082	81.2638	44.0894	62.906	67.7346	50.6697	64.1755	17.121	61.1503	79.6359	134.278	90.1783	44.6399	56.9013	29.7932	58.3563
ENSCAFG00845001310	1.74153	6.2036	59.9016	26.3942	13.827	7.53596	6.48485	26.4515	2.62069	183.703	16.8593	4.13964	27.6004	8.19149	2.70191	0	7.45475	11.7244	19.3914	25.4295	72.1465	55.3094	82.9928	4.89882	41.9373	11.0266	3.26901	22.4105	1.90233	18.2538	4.87567	10.8423	35.5248	34.1364	4.18392	2.83745	8.44631
ENSCAFG00845001311	2.6123	1.24072	0.966156	0	7.77771	4.70997	1.62121	4.87265	0.655172	2.77287	0	0	0	0	0	0	0	5.32929	5.28856	1.8164	1.18273	1.40024	1.72902	1.95953	1.61297	1.57522	0	5.09329	15.2187	0	3.25044	1.66805	0	0.875291	0	2.83745	0
ENSCAFG00845001312	868.154	667.507	845.386	830.287	838.265	902.431	695.5	781.712	879.241	422.862	651.65	902.441	861.746	703.558	909.645	640.788	807.35	905.979	1054.19	968.139	1149.61	688.217	855.863	984.662	982.301	904.179	670.147	772.143	534.556	940.072	765.48	988.318	754.218	803.517	799.128	885.284	911.433
ENSCAFG00845001314	27.8645	25.4348	18.357	18.0989	17.2838	10.3619	90.7879	26.4515	20.9655	36.7405	19.0584	8.27928	27.6004	30.9456	5.40383	164.792	16.4005	3.19757	24.68	5.44919	10.6446	12.6022	6.05156	5.87858	9.67785	23.6284	6.53802	17.3172	140.773	6.38884	28.4414	8.34024	30.0594	6.12704	12.5518	8.51235	12.2855
ENSCAFG00845001317	78.369	94.2947	57.0032	62.592	72.592	71.5916	156.177	47.3343	81.8965	272.434	127.544	89.6922	65.9343	109.22	100.871	105.369	83.4932	61.8197	56.4113	61.7575	41.3955	102.918	63.9736	68.5834	53.2282	59.8585	73.5527	62.1381	199.745	91.2691	96.7007	247.705	84.7129	66.5221	62.7588	122.01	69.1061
ENSCAFG00845001318	33.0891	16.1294	22.2216	12.0659	10.3703	7.53596	65.3889	27.1476	20.9655	65.1624	24.9225	19.3183	49.0674	10.922	43.2306	44.1078	23.1097	7.461	19.3914	34.5115	2.36546	23.8041	25.0707	10.7774	11.2908	15.7522	17.9796	14.2612	45.656	25.5553	11.3766	43.3692	19.1287	24.5082	25.9403	55.3303	9.982
ENSCAFG00845001320	166.316	184.867	133.329	233.777	172.838	209.123	165.364	210.22	193.931	180.236	192.783	218.021	190.136	189.314	215.253	178.882	137.167	187.591	178.048	303.338	364.281	152.626	172.037	280.212	159.684	121.292	258.252	219.011	186.429	145.118	234.032	102.585	163.96	227.576	215.89	191.528	218.068
ENSCAFG00845001321	2.6123	2.48144	0.966156	1.50824	3.45676	0.941995	3.24242	1.39218	5.24138	3.46609	0.733014	2.75976	3.06671	2.7305	2.70191	0.612608	1.49095	0	15.8657	9.08198	4.73092	0.700119	1.72902	0.979763	4.83892	4.72567	9.80703	2.03732	0	8.21422	6.50089	3.3361	27.3267	1.75058	0.836784	2.83745	0.767846
ENSCAFG00845001322	190.698	158.192	142.991	135.742	155.554	161.081	437.187	183.768	163.138	356.314	192.05	157.306	231.537	144.716	167.519	233.404	201.278	153.483	264.428	110.8	167.948	160.327	199.701	143.045	120.973	200.053	160.181	221.049	239.694	194.403	165.773	294.41	90.1783	184.686	191.623	158.897	171.998
ENSCAFG00845001325	5.2246	4.34252	0.966156	5.27884	0.86419	4.70997	28.101	6.26483	2.62069	15.944	3.66507	4.13964	3.06671	4.55083	4.50319	4.90087	8.20023	0	5.28856	14.5312	5.91365	3.5006	9.50959	3.91905	9.67785	11.0266	4.90351	5.09329	5.707	0.912691	1.62522	35.863	49.1881	6.12704	2.51035	12.7685	4.60708
ENSCAFG00845001326	18.2861	51.4899	6.76309	12.0659	24.1973	7.53596	29.1818	32.0202	34.069	3.46609	10.2622	6.8994	23.0003	20.0236	14.4102	59.423	32.8009	7.461	31.7314	18.164	11.8273	15.4026	15.5611	3.91905	22.5816	25.2036	19.6141	8.14927	38.0467	12.7777	6.50089	24.1867	24.5941	9.6282	13.3885	9.93107	3.83923
ENSCAFG00845001327	1.74153	8.68504	7.72924	0	7.77771	12.2459	3.24242	6.96092	3.93103	1.38643	2.93206	4.13964	1.53336	2.7305	4.50319	1.22522	2.23643	3.19757	5.28856	7.26559	4.73092	0	3.45803	10.7774	4.83892	0	16.345	12.2239	3.80467	16.4284	0.812611	1.66805	2.73267	4.37646	5.85749	18.4434	16.1248
ENSCAFG00845001328	74.8859	67.6192	41.5447	42.9849	63.9501	38.6218	81.601	79.3545	58.9655	33.9676	68.1703	64.8544	133.402	90.1064	89.1632	234.016	55.1652	100.191	56.4113	98.0854	73.3292	84.0143	65.7026	40.1703	82.2617	80.3364	91.5323	65.1941	435.635	43.8092	118.641	58.3817	65.5842	105.91	98.7405	59.5864	119.016
ENSCAFG00845001329	1143.32	946.049	953.596	986.389	1006.78	890.185	1521.78	1109.57	839.931	6906.52	931.661	1284.67	1111.68	978.428	1482.45	585.654	996.701	1186.3	1466.69	1464.02	1821.4	1284.72	1040	1117.91	1135.53	1116.83	807.445	780.292	762.836	954.675	1185.6	1738.94	1024.75	1346.2	1188.23	1190.31	1052.72
ENSCAFG00845001330	103.621	119.729	147.822	146.299	139.135	101.735	49.7172	193.514	159.862	75.5607	95.2918	197.323	119.602	100.118	167.519	84.54	131.204	188.657	95.1941	232.499	393.849	79.8136	136.592	195.953	217.752	137.045	197.775	142.612	201.647	160.634	154.396	35.863	169.426	145.298	229.279	133.36	142.052
ENSCAFG00845001331	0	0.62036	0	0	0.86419	0	0.540404	0	0	0	0	1.37988	0	0	0	0	0	1.06586	1.76285	3.63279	1.18273	0	0	0.979763	3.22595	0	0	1.01866	0	0	0	0	13.6634	0	1.67357	0	0.767846
ENSCAFG00845001332	152.384	138.961	213.52	147.808	184.937	198.761	199.949	107.894	204.414	244.706	81.3646	202.842	403.273	125.603	186.432	124.972	140.149	208.908	393.117	234.315	417.504	130.922	143.508	247.88	254.85	111.841	192.872	143.631	233.987	79.4041	188.526	190.991	259.604	144.423	157.315	202.878	180.444
ENSCAFG00845001333	826.357	973.345	216.419	599.526	534.934	462.519	477.717	510.932	756.069	521.992	1389.79	1109.42	220.803	818.239	986.199	386.556	1284.45	715.19	109.297	294.256	146.658	1351.93	626.768	649.583	504.861	852.196	442.951	876.046	1299.29	1742.33	1358.69	706.418	521.941	404.385	392.452	238.346	418.476
ENSCAFG00845001334	0	0.62036	0	0	0.86419	0.941995	0	1.39218	0	0	0.733014	0	0	0	0	0	0	0	0	0	0	0	1.72902	0	1.61297	0	0	0	1.90233	0	0	0	2.73267	0	0	0	0
ENSCAFG00845001335	1996.67	2083.79	1918.78	1709.59	2168.25	1474.22	673.343	1723.52	1694.28	83.8793	1304.77	1752.45	318.938	1754.8	2529.89	354.088	2126.1	2017.67	530.619	1385.91	587.817	2098.96	2027.27	1714.59	1719.43	1973.76	1377.89	1360.93	346.225	1817.17	1526.9	135.112	1377.27	1592.15	1947.2	812.929	1898.12
ENSCAFG00845001336	0	0	0	0	0	0.941995	0	0	0	0	1.46603	0	9.20014	0	0	0	0	0	1.76285	0	0	0	1.72902	0	1.61297	0	4.90351	0	0	0	0.812611	0	13.6634	0	0	0	2.30354
ENSCAFG00845001337	82.7228	107.322	61.834	74.6579	63.0859	53.6937	170.768	128.081	74.0345	155.281	62.3062	52.4354	167.136	62.8014	46.8332	282.412	67.0928	44.766	105.771	18.164	85.1565	73.5125	75.2122	24.4941	46.7763	78.7612	86.6288	60.1008	102.726	84.8802	47.1314	37.5311	49.1881	57.7692	105.435	131.941	46.0708
ENSCAFG00845001338	5.2246	10.5461	17.3908	6.03296	6.91352	7.53596	2.16162	6.26483	25.5517	0	21.2574	12.4189	16.8669	15.4728	2.70191	1.83783	6.70928	5.32929	35.2571	5.44919	7.09638	15.4026	10.3741	9.79763	12.9038	1.57522	3.26901	13.2426	20.9257	12.7777	17.8774	36.697	2.73267	9.6282	4.18392	5.6749	3.83923
ENSCAFG00845001339	6.09536	4.34252	5.79693	1.50824	2.59257	0.941995	2.70202	0	5.89655	2.77287	7.33014	0	7.66678	2.7305	2.70191	0	2.9819	6.39514	7.05142	3.63279	0	3.5006	3.45803	0	1.61297	6.3009	0	5.09329	9.51167	9.12691	0.812611	3.3361	2.73267	0	3.34714	1.41872	2.30354
ENSCAFG00845001341	4.35383	6.2036	0	8.29532	3.45676	10.3619	2.70202	10.4414	11.7931	11.0915	7.33014	23.458	0	14.5627	14.4102	6.12608	11.1821	3.19757	37.0199	10.8984	13.01	12.6022	13.8321	10.7774	0	12.6018	17.9796	10.1866	5.707	24.6427	9.75133	8.34024	13.6634	14.0047	9.20462	9.93107	6.91061
ENSCAFG00845001342	40.926	37.842	37.6801	23.3777	39.7528	36.7378	54.0404	29.932	28.8276	43.6727	27.1215	51.0556	24.5337	48.2388	32.423	50.2339	28.3281	26.6464	26.4428	21.7968	18.9237	25.9044	34.5803	26.4536	22.5816	28.354	29.4211	28.5224	45.656	59.3249	32.5044	217.68	19.1287	38.5128	35.1449	76.6111	34.5531
ENSCAFG00845001343	1.74153	2.48144	2.89847	0	0	0	13.5101	4.17655	0.655172	20.1033	3.66507	0	3.06671	2.7305	1.80128	0.612608	0	0	0	0	2.36546	1.40024	0.864508	1.95953	1.61297	3.15045	0	1.01866	1.90233	0	1.62522	23.3527	8.19802	3.50117	2.51035	4.25617	0
ENSCAFG00845001344	2.6123	17.9904	16.4246	4.52472	20.7406	2.82598	7.02525	2.78437	22.931	0.693217	22.7234	8.27928	16.8669	18.2033	0.900638	1.22522	12.6731	2.13171	38.7828	3.63279	1.18273	16.8029	13.8321	0	8.06487	1.57522	14.7105	14.2612	43.7537	12.7777	14.627	24.1867	35.5248	4.37646	8.36784	4.25617	0
ENSCAFG00845001346	0	1.86108	0	0.75412	0	0	0	0	1.31034	0.693217	0	1.37988	3.06671	1.82033	0	0	0	0	3.52571	0	1.18273	0	0	0.979763	3.22595	0	0	0	0	0	1.62522	0	0	0	0	0	0
ENSCAFG00845001347	0	0	0	0	0	0	0	0	0	0.693217	0	1.37988	1.53336	0	0	0.612608	0	1.06586	0	0	0	0	0	0	0	0	1.6345	1.01866	3.80467	0	0	3.3361	0	0	0	1.41872	0
ENSCAFG00845001348	248.168	114.146	200.96	152.332	204.813	174.269	118.889	167.758	211.621	8.3186	128.277	128.329	52.1341	111.04	228.762	104.756	159.532	209.974	107.534	243.397	56.771	346.559	306.036	160.681	130.651	608.037	116.05	127.332	60.8747	75.7533	84.5116	24.1867	117.505	225.825	175.725	55.3303	71.4097
ENSCAFG00845001349	119.295	133.377	119.803	114.626	137.406	98.9094	151.313	100.237	89.1034	137.257	115.083	74.5135	64.401	119.232	126.99	104.756	132.695	120.442	74.0399	99.9018	59.1365	116.22	114.115	91.118	98.3914	132.319	114.415	98.8098	188.331	147.856	116.203	95.0787	57.3862	101.534	95.3933	137.616	102.124
ENSCAFG00845001350	184.602	142.062	129.465	150.824	145.184	153.545	151.853	155.925	193.931	238.467	154.666	173.865	119.602	109.22	155.81	154.99	178.914	166.274	142.791	136.23	171.496	139.324	142.644	157.742	132.264	212.655	140.567	162.985	123.652	207.181	180.4	169.307	235.01	119.915	113.803	180.178	172.765
ENSCAFG00845001353	74.0151	70.721	54.1047	64.8544	32.8392	78.1856	339.914	89.7959	50.4483	32.5812	58.6411	48.2958	88.9347	56.4303	58.5415	326.52	38.7647	40.5026	118.111	59.9411	82.7911	57.4098	56.193	31.3524	58.0671	74.0355	135.664	62.1381	121.749	25.5553	55.2576	115.929	60.1188	79.6515	83.6784	106.404	67.5705
ENSCAFG00845001354	344.823	315.763	256.997	372.535	397.528	436.144	1424.5	283.31	361	3111.16	337.92	471.919	1209.82	396.832	296.31	561.762	264.644	454.055	1544.26	375.994	1221.76	298.251	194.514	425.217	325.821	264.638	420.068	323.933	1122.38	400.671	364.862	792.323	407.168	368.498	302.079	2601.94	489.886
ENSCAFG00845001355	12.1907	8.06468	13.5262	20.3613	11.2345	8.47795	6.48485	27.1476	9.17241	7.62539	8.06316	5.51952	9.20014	11.8322	9.90702	28.18	12.6731	8.52686	5.28856	29.0623	9.46184	3.5006	19.8837	23.5143	19.3557	18.9027	4.90351	34.6344	26.6327	8.21422	20.3153	13.3444	49.1881	19.2564	8.36784	14.1872	15.3569
ENSCAFG00845001356	136.71	117.868	102.412	120.659	127.9	120.575	278.308	153.14	127.759	227.375	108.486	128.329	188.603	122.872	105.375	199.098	108.839	124.705	111.06	127.148	195.15	90.3154	134.863	154.803	125.812	124.443	122.588	133.444	182.624	76.666	136.519	171.809	98.3763	114.663	97.0669	124.848	145.123
ENSCAFG00845001357	531.168	567.629	488.875	420.799	460.613	551.067	551.212	444.107	409.483	585.768	476.459	534.013	795.812	532.447	607.03	637.113	442.812	541.456	643.442	354.197	528.68	574.098	385.571	418.359	464.537	363.877	441.316	449.228	506.021	398.846	483.504	579.647	401.703	566.314	506.254	828.535	502.171
ENSCAFG00845001358	2652.35	1146.43	3934.19	1890.58	2106.03	1517.55	1731.99	1937.92	2021.21	1432.19	1958.61	2494.82	861.746	953.854	1459.93	2877.42	2383.28	1938.79	1054.19	2513.89	1534	1785.3	2232.16	1209.03	1959.76	998.692	807.445	2635.27	1078.62	1967.76	1123.84	627.186	972.832	1632.42	3045.89	1380.42	1018.93
ENSCAFG00845001359	0	0	0.966156	2.26236	0	0	0	0	0	0	1.46603	8.27928	3.06671	0	0	0	0	0	0	0	0	0	0	0	0	0	4.90351	0	0	0	4.87567	1.66805	5.46535	0	3.34714	0	0
ENSCAFG00845001360	188.086	126.553	148.788	148.562	106.295	166.733	226.429	132.954	136.276	58.2302	149.535	128.329	111.935	139.255	161.214	126.197	172.95	124.705	74.0399	105.351	141.928	172.93	140.915	117.572	146.781	143.345	140.567	151.78	98.9214	138.729	130.83	143.452	158.495	117.289	159.826	75.1924	136.677
ENSCAFG00845001361	0	72.5821	0	12.0659	0	0	32.4242	36.8929	0	27.7287	32.9856	0	0	29.1253	0	371.241	11.1821	54.3587	0	25.4295	11.8273	0	25.0707	0	8.06487	33.0797	19.6141	43.8023	142.675	43.8092	0	55.0456	35.5248	5.25175	53.5542	22.6996	0
ENSCAFG00845001362	0	0	0	0	0	0	0	0	1.31034	0	0.733014	0	0	0	0	0	0.745475	0	0	1.8164	0	0	0	0	1.61297	0	0	0	0	0	0.812611	0	2.73267	0	0	0	0
ENSCAFG00845001363	16.5446	62.6564	22.2216	29.4107	11.2345	11.3039	166.985	36.1968	32.1034	274.514	63.0392	24.8378	867.88	19.1135	18.9134	337.547	18.6369	23.4489	156.894	19.9804	130.1	23.1039	17.2902	21.5548	25.8076	28.354	114.415	34.6344	397.588	20.9919	18.6901	270.224	16.396	35.8869	38.4921	151.804	38.3923
ENSCAFG00845001364	0	1.86108	1.93231	1.50824	1.72838	0	0	0.696092	1.96552	0	1.46603	2.75976	0	1.82033	0	0	0	2.13171	5.28856	1.8164	1.18273	0	0.864508	6.85834	4.83892	1.57522	0	1.01866	0	0	0	0.834024	8.19802	1.75058	3.34714	0	3.83923
ENSCAFG00845001367	0	0.62036	0	0.75412	0	0	2.16162	0.696092	0	0	0.733014	1.37988	1.53336	0.910166	0	3.06304	0	0	0	1.8164	1.18273	4.20072	0.864508	0	3.22595	1.57522	0	1.01866	0	2.73807	3.25044	0	2.73267	0	0	0	1.53569
ENSCAFG00845001368	266.455	251.866	197.096	208.891	226.418	195.935	499.333	213.004	205.724	245.399	348.915	235.959	185.536	283.972	248.576	348.574	285.517	208.908	148.08	194.354	280.307	216.337	195.379	248.86	209.687	236.284	271.328	226.142	582.114	344.997	300.666	811.505	229.545	251.209	222.584	163.153	246.479
ENSCAFG00845001369	0	1.86108	1.93231	1.50824	0.86419	1.88399	0	0	1.96552	0	3.66507	6.8994	4.60007	3.64066	3.60255	1.22522	0	0	5.28856	0	4.73092	2.80048	0.864508	4.89882	4.83892	0	1.6345	3.05597	1.90233	2.73807	2.43783	4.17012	10.9307	4.37646	0.836784	0	5.37492
ENSCAFG00845001370	13.9323	15.509	10.6277	14.3283	11.2345	7.53596	8.64646	20.1867	9.82759	6.93217	2.93206	19.3183	10.7335	9.10166	5.40383	3.67565	8.20023	5.32929	14.1028	52.6755	14.1928	14.0024	22.4772	3.91905	16.1297	33.0797	8.17252	5.09329	20.9257	13.6904	17.0648	6.67219	19.1287	6.12704	10.8782	4.25617	6.91061
ENSCAFG00845001371	268.196	286.606	182.603	241.319	264.442	279.772	265.338	158.013	214.897	275.207	265.351	211.122	164.069	212.069	254.881	249.944	236.316	189.723	59.9371	139.863	128.918	242.241	158.205	176.357	177.427	149.646	171.623	281.15	363.346	163.372	281.976	251.875	98.3763	197.816	183.256	175.922	213.461
ENSCAFG00845001372	1302.67	1349.9	1207.69	1087.44	1460.48	1850.08	1846.02	1197.97	1100.03	2656.41	1321.62	1483.37	2183.5	1348.87	1607.64	1439.02	1440.26	1746.94	957.23	1046.24	1907.74	1310.62	1191.29	1386.37	1424.26	987.666	1129.44	1446.49	878.879	1578.04	1271.74	2641.35	1150.46	1263.05	1184.05	1510.94	1627.07
ENSCAFG00845001373	7763.75	8492.11	5958.28	5385.93	6699.2	5804.57	8598.37	4440.37	5617.45	2861.6	6997.35	6467.5	3986.73	6462.18	7560.86	4216.58	7422.7	5586.16	2069.59	3051.55	2510.94	6065.84	4618.2	4445.19	5203.46	4256.26	4507.96	4405.7	3920.71	8726.24	5004.87	7046.67	3555.21	4619.79	4524.49	3648.96	4740.68
ENSCAFG00845001374	0	1.24072	0	0	0	0	0	0	0.655172	0	0	0	1.53336	0.910166	0	0	0	1.06586	0	0	0	0.700119	0	0	1.61297	0	1.6345	0	0	2.73807	0	0	8.19802	0	1.67357	0	0
ENSCAFG00845001375	2.6123	1.24072	3.86462	1.50824	11.2345	0	10.8081	0.696092	3.27586	2.07965	5.1311	4.13964	4.60007	3.64066	1.80128	0.612608	5.21833	1.06586	14.1028	7.26559	8.27911	11.2019	5.18705	2.93929	8.06487	7.87612	0	8.14927	5.707	6.38884	2.43783	1.66805	21.8614	1.75058	3.34714	0	3.83923
ENSCAFG00845001376	0	0	0	0	0	0	0.540404	0	0	0	0	0	0	0	0	0	0	0	0	0	0	0	0	0	0	0	0	0	0	0	0	0.834024	8.19802	0	0	0	0
ENSCAFG00845001377	1.74153	1.86108	1.93231	1.50824	1.72838	0	2.70202	1.39218	1.31034	0	2.93206	0	9.20014	0.910166	0	10.4143	2.9819	2.13171	14.1028	0	5.91365	0.700119	2.59352	0.979763	6.4519	0	3.26901	6.11195	3.80467	2.73807	6.50089	18.3485	2.73267	1.75058	6.69427	0	0
ENSCAFG00845001378	1574.35	1446.68	1392.23	1572.34	1446.65	1252.85	805.202	1565.51	1502.97	1127.17	1056.27	1619.98	949.148	1257.85	1486.05	925.651	1421.62	1473.01	996.013	1685.62	1426.37	1126.49	1202.53	1927.19	1508.13	1526.39	1784.88	1303.88	1090.04	2029.82	1364.37	1162.63	1929.27	1431.1	1512.07	1702.47	1596.35
ENSCAFG00845001379	646.109	879.05	641.527	447.193	531.477	215.717	334.51	894.479	619.793	56.1506	371.638	834.827	487.607	557.021	862.811	1517.43	556.87	848.422	341.994	922.729	695.445	490.784	648.381	730.904	788.745	828.568	812.349	442.098	1432.46	628.844	462.376	117.597	882.654	549.683	729.675	628.495	701.043
ENSCAFG00845001380	7.8369	11.1665	14.4923	2.26236	8.6419	18.8399	12.9697	35.5007	4.58621	0	14.6603	12.4189	7.66678	10.922	7.20511	148.251	10.4367	3.19757	7.05142	5.44919	5.91365	8.40143	8.64508	4.89882	3.22595	7.87612	19.6141	9.16792	41.8514	0.912691	11.3766	30.0249	8.19802	11.3788	20.0828	8.51235	4.60708
ENSCAFG00845001381	102.75	122.211	106.277	160.628	132.221	119.633	134.561	165.67	140.207	226.682	96.7579	166.965	110.402	173.842	148.605	128.035	139.404	152.418	111.06	194.354	188.054	129.522	124.489	279.233	195.17	121.292	202.679	178.265	85.6051	455.433	125.142	124.27	549.268	161.929	176.561	550.465	153.569
ENSCAFG00845001382	163.704	117.868	213.52	185.514	159.011	272.236	145.369	108.59	136.931	24.9558	129.01	194.563	65.9343	116.501	236.868	26.3422	131.204	131.1	79.3284	134.413	111.177	152.626	203.159	121.491	185.492	127.593	124.222	68.2501	26.6327	73.0153	86.9494	35.863	166.693	73.5245	145.6	42.5617	78.3203
ENSCAFG00845001383	38.3137	34.1198	46.3755	36.1978	45.8021	34.8538	65.3889	35.5007	39.9655	42.2862	41.0488	49.6757	30.6671	38.227	49.5351	30.6304	49.9469	19.1854	22.9171	10.8984	14.1928	64.411	48.4125	16.656	56.4541	64.5842	32.6901	38.709	51.363	24.6427	54.4449	111.759	49.1881	38.5128	42.676	41.143	38.3923
ENSCAFG00845001384	128.873	59.5546	112.074	107.085	114.073	83.8375	143.207	133.65	138.241	129.632	123.146	96.5916	154.869	87.3759	124.288	104.143	131.204	121.508	257.377	107.167	162.034	90.3154	87.3153	124.43	108.069	74.0355	101.339	131.407	72.2887	73.928	117.829	262.717	139.366	105.91	104.598	65.2613	116.713
ENSCAFG00845001385	35.7014	34.1198	28.9847	35.4437	43.2095	28.2598	56.202	32.0202	41.2759	62.3895	37.3837	31.7372	35.2672	40.0473	42.33	51.4591	41.0011	24.5147	19.3914	39.9607	60.3192	44.8076	59.6511	25.4738	19.3557	31.5045	34.3246	31.5784	66.5817	62.063	34.9423	53.3775	65.5842	23.6329	41.0024	102.148	33.7852
ENSCAFG00845001386	165.446	133.377	118.837	177.972	121.851	132.821	155.096	169.847	178.207	135.177	150.268	179.384	133.402	82.8251	143.201	162.954	127.476	148.154	220.357	216.151	217.622	158.227	158.205	151.863	138.716	140.195	173.258	118.164	133.163	151.507	187.713	37.5311	142.099	101.534	135.559	178.759	130.534
ENSCAFG00845001388	264.713	228.292	177.773	149.316	224.689	212.891	297.222	196.994	182.793	335.517	211.841	238.719	248.404	261.218	246.775	375.529	256.444	279.255	297.922	232.499	247.191	346.559	297.391	157.742	240.333	272.514	220.658	168.079	220.671	206.268	193.401	295.244	270.535	211.821	291.201	391.568	162.783
ENSCAFG00845001389	1.74153	4.96288	1.93231	1.50824	6.91352	4.70997	4.32323	1.39218	1.31034	0	9.52918	15.1787	62.8676	8.19149	0	82.0895	8.20023	22.383	26.4428	29.0623	1.18273	7.70131	7.78057	26.4536	17.7427	4.72567	26.1521	13.2426	13.3163	8.21422	13.0018	24.1867	13.6634	16.6305	3.34714	2.83745	5.37492
ENSCAFG00845001390	0	0	0	0	0	0	0	0	0	0	0	0	0	0	0	0	0.745475	0	1.76285	0	0	0	0	0	0	0	3.26901	1.01866	0	0	0	0	8.19802	0	0	2.83745	0
ENSCAFG00845001391	0.870766	0.62036	2.89847	0.75412	0	0	1.62121	2.78437	0.655172	0	0	0	1.53336	0.910166	1.80128	1.83783	0.745475	2.13171	1.76285	0	0	2.10036	9.50959	0	0	0	0	0	0	0	0.812611	0	5.46535	0.875291	2.51035	0	2.30354
ENSCAFG00845001392	970.034	781.033	1074.36	885.337	905.671	1147.35	712.793	854.105	902.172	795.12	658.98	692.7	544.342	972.057	951.975	834.373	1089.89	786.603	802.099	821.011	698.993	952.162	1530.18	763.236	975.85	1148.34	663.609	944.296	686.743	762.097	574.516	558.796	587.525	889.296	890.338	560.396	889.166
ENSCAFG00845001393	0	0.62036	4.83078	0	0.86419	1.88399	0.540404	0.696092	3.27586	1.38643	3.66507	0	1.53336	3.64066	0	0.612608	0.745475	1.06586	8.81427	0	0	0.700119	1.72902	0	14.5168	1.57522	1.6345	0	1.90233	4.56345	3.25044	1.66805	16.396	0	0	0	0.767846
ENSCAFG00845001394	103.621	62.6564	49.2739	49.0178	90.74	84.7795	38.3687	59.1678	51.1034	40.8998	85.7627	68.994	18.4003	68.2624	106.275	30.6304	59.638	118.31	42.3085	61.7575	34.2992	60.9104	44.9544	34.2917	62.906	111.841	34.3246	26.4851	20.9257	18.2538	56.0702	58.3817	65.5842	84.9033	67.7795	18.4434	56.8206
ENSCAFG00845001395	13.9323	16.1294	27.0524	21.8695	30.2467	16.9559	7.02525	54.9913	28.8276	21.4897	12.4612	27.5976	21.467	18.2033	19.814	18.9909	38.0192	29.844	21.1543	58.1247	46.1265	25.2043	76.9412	38.2108	38.7114	47.2567	26.1521	27.5038	20.9257	18.2538	29.254	12.5104	27.3267	20.1317	36.8185	28.3745	25.3389
ENSCAFG00845001396	18.2861	15.509	31.8831	23.3777	18.148	35.7958	3.78283	34.8046	13.7586	23.5694	6.59713	20.6982	10.7335	11.8322	24.3172	12.2522	18.6369	22.383	10.5771	56.3083	37.8474	8.40143	26.7998	26.4536	35.4854	18.9027	42.4971	13.2426	1.90233	22.8173	4.87567	9.17426	32.7921	10.5035	20.0828	12.7685	19.964
ENSCAFG00845001397	122.778	124.072	114.006	131.217	143.456	140.357	366.394	108.59	142.828	273.821	129.744	155.926	150.269	113.771	132.394	178.269	149.841	109.783	139.266	128.964	286.221	198.134	190.192	130.309	195.17	149.646	147.105	124.276	117.945	246.427	86.9494	196.83	196.753	127.793	156.479	225.577	105.963
ENSCAFG00845001398	0	0	0.966156	1.50824	0	0.941995	0	0	0	0	0	2.75976	3.06671	0	0	0	0	1.06586	8.81427	0	0	1.40024	2.59352	0	6.4519	0	3.26901	0	0	0.912691	0.812611	2.50207	0	0	0	0	0
ENSCAFG00845001399	461.506	363.531	443.465	404.963	396.663	483.243	931.116	397.469	416.69	762.539	435.41	438.802	786.612	415.946	372.864	899.309	423.43	466.845	835.593	434.119	736.841	364.062	410.641	516.335	537.121	403.257	397.185	501.18	595.431	319.442	459.125	1267.72	349.782	422.766	425.086	427.036	552.849
ENSCAFG00845001400	0	0	0	0	0	0	0	0	0	0	0.733014	0	0	1.82033	0	0	0	0	0	0	0	2.10036	0	0	0	0	0	0	0	0	0	0	2.73267	0	0	0	0
ENSCAFG00845001401	0	0	1.93231	0	0	2.82598	2.70202	0	5.24138	0	0	4.13964	9.20014	10.0118	0	0	0.745475	0	1.76285	0	0	2.80048	7.78057	0	4.83892	0	1.6345	4.07463	0	1.82538	0.812611	3.3361	24.5941	0	1.67357	0	0.767846
ENSCAFG00845001402	0	1.24072	0.966156	0	0	0.941995	2.16162	0	1.96552	0	2.19904	1.37988	6.13343	0.910166	2.70191	0.612608	1.49095	1.06586	8.81427	1.8164	1.18273	2.80048	6.05156	0	1.61297	1.57522	3.26901	7.13061	0	0	4.06306	0	57.3862	0	0	0	1.53569
ENSCAFG00845001403	781.077	872.846	771.958	719.431	754.438	892.069	887.343	873.596	805.862	919.206	813.646	880.363	667.01	808.227	833.991	893.796	577.743	735.442	795.047	662.985	817.266	660.213	620.717	696.612	601.639	702.55	650.533	602.027	909.316	841.501	810.173	610.505	609.386	778.134	652.691	672.476	767.846
ENSCAFG00845001404	178.507	251.246	118.837	187.022	145.184	148.835	291.278	169.847	188.69	338.29	214.773	206.982	118.068	226.631	193.637	132.936	134.931	169.471	135.74	101.718	126.552	254.143	119.302	188.115	100.004	152.797	209.217	184.377	353.834	365.076	204.778	634.692	300.594	194.315	165.683	394.405	198.872
ENSCAFG00845001405	3.48307	8.06468	11.5939	0	4.32095	3.76798	0.540404	0	2.62069	0	5.86411	2.75976	10.7335	8.19149	3.60255	0	1.49095	5.32929	31.7314	1.8164	0	4.90084	3.45803	0.979763	4.83892	1.57522	1.6345	2.03732	3.80467	2.73807	8.12611	5.83817	13.6634	0	2.51035	2.83745	0
ENSCAFG00845001406	0.870766	1.24072	1.93231	0	0	0	0.540404	0	0	0.693217	1.46603	0	3.06671	0.910166	0	0.612608	4.47285	0	3.52571	1.8164	0	4.20072	2.59352	0	3.22595	0	0	0	3.80467	0.912691	3.25044	0	2.73267	0.875291	0	2.83745	0
ENSCAFG00845001407	0	4.34252	1.93231	4.52472	6.91352	0	2.16162	4.87265	1.31034	0	2.19904	23.458	3.06671	4.55083	4.50319	0	5.21833	4.26343	1.76285	7.26559	5.91365	7.70131	3.45803	4.89882	8.06487	6.3009	6.53802	2.03732	11.414	15.5157	4.06306	3.3361	8.19802	2.62587	5.0207	0	0
ENSCAFG00845001408	107.104	150.747	104.345	105.577	118.394	128.111	309.111	125.993	138.897	132.404	181.788	95.2117	213.137	177.482	112.58	234.016	154.313	78.8734	163.945	128.964	143.11	200.234	162.528	120.511	135.49	140.195	161.816	131.407	1015.85	125.951	131.643	155.962	153.03	177.684	112.129	120.592	150.498
ENSCAFG00845001409	0.870766	0	0.966156	0	0	0	0.540404	0	1.31034	0	0.733014	0	3.06671	0	0	1.83783	0	0	0	0	2.36546	2.10036	0	0	1.61297	0	0	3.05597	0	0	0	0.834024	8.19802	0	0.836784	0	0
ENSCAFG00845001410	2.6123	6.2036	3.86462	1.50824	0	12.2459	4.86364	4.87265	3.93103	0.693217	3.66507	4.13964	9.20014	2.7305	2.70191	0	3.72738	10.6586	15.8657	3.63279	5.91365	2.10036	25.0707	0	6.4519	3.15045	6.53802	4.07463	7.60934	0	4.87567	10.8423	8.19802	4.37646	4.18392	0	0.767846
ENSCAFG00845001411	0	0	0	0	0	0	0	0	0.655172	0	0	0	0	0	0	0	0	0	0	0	0	0.700119	0	0	0	0	0	0	0	0	0	0	0	0	0	0	0
ENSCAFG00845001412	10.4492	11.7868	17.3908	22.6236	12.0987	12.2459	47.0151	18.7945	23.5862	124.086	29.3206	23.458	84.3346	17.2931	10.8077	37.9817	7.45475	3.19757	3.52571	1.8164	30.751	25.2043	20.7482	15.6762	14.5168	14.177	27.7866	34.6344	66.5817	5.47615	20.3153	34.195	35.5248	14.0047	21.7564	36.8868	6.91061
ENSCAFG00845001413	6.96613	11.1665	21.2554	6.78708	24.1973	12.2459	6.48485	13.9218	17.0345	18.7169	7.33014	6.8994	24.5337	8.19149	12.6089	13.4774	11.9276	18.1196	28.2057	10.8984	20.1064	8.40143	17.2902	26.4536	32.2595	6.3009	11.4415	12.2239	11.414	10.0396	17.8774	5.83817	21.8614	11.3788	20.9196	2.83745	21.4997
ENSCAFG00845001414	0.870766	6.82396	2.89847	1.50824	0.86419	4.70997	0	1.39218	3.27586	0	1.46603	0	4.60007	0	1.80128	1.22522	2.23643	1.06586	8.81427	3.63279	8.27911	4.90084	4.32254	0	3.22595	1.57522	8.17252	2.03732	1.90233	1.82538	0	0	2.73267	0	4.18392	0	0
ENSCAFG00845001415	28.7353	50.2492	58.9355	79.1826	58.7649	15.0719	1.62121	93.2764	103.517	2.07965	139.273	16.5586	29.1338	57.3404	26.1185	0.612608	46.2195	143.891	15.8657	170.741	4.73092	15.4026	12.9676	173.418	50.0022	129.168	45.7661	261.795	93.2144	48.3726	280.351	0.834024	73.7822	140.922	0	0	162.016
ENSCAFG00845001416	5.2246	4.96288	2.89847	0	4.32095	9.41995	1.62121	293.055	5.89655	0	2.19904	12.4189	59646	6.37116	4.50319	39184.3	3.72738	147.088	3310.64	9.08198	3.54819	0.700119	0	6.85834	1.61297	6.3009	71.9182	1.01866	28.535	26.468	13.0018	10.8423	13.6634	1.75058	60.2484	2.83745	7.67846
ENSCAFG00845001417	185.473	388.966	137.194	167.415	136.542	100.793	536.621	196.994	207.034	65.1624	445.673	151.787	176.336	151.088	108.077	1075.74	144.622	107.652	135.74	130.781	189.237	142.124	121.896	123.45	87.1006	196.903	166.72	203.732	804.688	108.61	142.207	129.274	131.168	179.435	184.929	178.759	201.944
ENSCAFG00845001418	710.545	678.674	678.241	642.511	574.687	774.32	1228.34	640.405	573.276	1081.42	727.883	615.426	1858.43	771.821	734.02	1136.39	673.164	771.681	565.876	535.837	681.252	758.229	542.911	645.664	633.899	653.718	583.518	644.811	610.649	641.622	698.846	619.68	601.188	700.233	758.963	1264.08	635.009
ENSCAFG00845001419	0.870766	4.96288	2.89847	0	0.86419	0	3.24242	0	0.655172	2.07965	2.19904	2.75976	6.13343	1.82033	0.900638	3.06304	1.49095	0	5.28856	3.63279	1.18273	2.10036	6.05156	0.979763	14.5168	0	1.6345	2.03732	0	0	1.62522	8.34024	79.2476	3.50117	5.85749	0	0
ENSCAFG00845001420	2.6123	9.3054	3.86462	6.03296	0.86419	5.65197	6.48485	1.39218	11.7931	0	9.52918	9.65916	15.3336	8.19149	1.80128	0	5.9638	2.13171	68.7513	0	15.3755	14.0024	5.18705	1.95953	19.3557	0	8.17252	5.09329	22.828	1.82538	11.3766	22.5186	16.396	0.875291	8.36784	14.1872	3.07138
ENSCAFG00845001421	38.3137	22.333	41.5447	23.3777	24.1973	25.4339	69.1717	27.1476	47.1724	103.289	40.3158	45.536	59.8009	20.9338	23.4166	70.45	26.8371	37.305	79.3284	54.4919	46.1265	15.4026	25.0707	33.312	29.0335	37.8054	19.6141	52.9702	17.121	33.7696	53.6323	72.5601	68.3169	26.2587	35.9817	35.4681	36.0888
ENSCAFG00845001422	718.382	643.934	662.783	596.509	687.895	633.962	1013.26	655.719	564.759	1116.77	593.008	702.359	604.142	607.081	689.889	564.212	577.743	687.478	694.565	637.555	965.108	590.901	593.917	969.966	580.671	667.895	727.355	648.885	412.807	721.938	758.166	986.65	666.773	751	683.652	1005.88	807.006
ENSCAFG00845001423	0	0	0	0	0	0	0	0.696092	0	0	0	0	0	0	0	0	0	0	0	0	0	0	0	0	0	0	3.26901	0	0	0	0	0	0	0	0	1.41872	0
ENSCAFG00845001424	2418.99	1125.95	4103.26	1985.6	2634.92	1586.32	1807.65	1832.12	1858.72	1359.4	1441.11	1836.62	936.881	524.255	1434.72	3093.06	1672.85	1530.57	1445.54	2014.38	1324.66	1214.01	1288.12	536.91	1701.69	771.86	403.723	2314.39	1402.02	1305.15	872.744	534.609	707.763	2024.55	2918.7	929.265	582.795
ENSCAFG00845001425	959.585	935.503	593.22	627.428	723.327	649.034	505.818	586.11	699.069	1014.18	842.966	816.889	277.538	622.553	870.917	483.348	822.259	581.958	304.974	464.997	393.849	755.429	552.421	633.907	680.675	584.408	572.077	639.717	285.35	956.5	686.656	382.817	552	526.05	649.344	448.317	823.131
ENSCAFG00845001426	4919.83	5634.11	4639.48	5114.44	5574.89	3204.67	1491.51	4171.68	5617.45	271.741	3794.81	6635.84	737.544	4236.82	7162.78	474.159	6166.57	5663.97	1401.47	4657.24	1594.32	4368.75	5440.35	6414.51	6285.76	5996.88	4771.12	4296.7	1122.38	8526.36	5115.39	112.593	7471.13	3459.15	4495.2	2455.81	6536.67
ENSCAFG00845001427	0	0.62036	0	0	0	0	0	0	0.655172	2.07965	0.733014	0	0	0	0	0	0	0	0	0	0	1.40024	0.864508	0	0	0	1.6345	0	0	0	0	0.834024	0	0	0	1.41872	0
ENSCAFG00845001428	17.4153	11.1665	20.2893	8.29532	12.0987	18.8399	15.6717	6.26483	21.6207	13.1711	30.0536	19.3183	41.4006	6.37116	5.40383	43.4952	6.70928	23.4489	29.9685	19.9804	17.7409	28.0048	13.8321	7.83811	19.3557	26.7788	4.90351	5.09329	3.80467	10.0396	16.2522	12.5104	13.6634	14.88	33.4714	11.3498	9.982
ENSCAFG00845001429	187.215	68.86	215.453	195.317	143.456	156.371	96.1919	131.561	114	131.711	127.544	149.027	118.068	116.501	136.897	117.008	141.64	136.43	96.957	223.417	144.293	163.128	154.747	179.297	204.848	166.974	183.065	152.799	57.07	136.904	120.266	307.755	174.891	147.049	190.787	161.735	145.891
ENSCAFG00845001430	0	0	0.966156	0	0	0.941995	0	0	0	0	0	4.13964	1.53336	0	0	0.612608	0	0	0	0	0	0	0	0	0	0	3.26901	0	0	0	0	0.834024	0	0	0	1.41872	0.767846
ENSCAFG00845001431	16.5446	24.8144	26.0862	11.3118	16.4196	19.7819	44.8535	9.0492	11.1379	18.0236	21.9904	30.3574	13.8002	10.922	9.00638	11.6396	12.6731	6.39514	19.3914	7.26559	17.7409	10.5018	5.18705	14.6965	6.4519	4.72567	4.90351	12.2239	20.9257	6.38884	25.1909	29.1908	30.0594	4.37646	13.3885	9.93107	16.1248
ENSCAFG00845001432	1579.57	1226.45	1323.63	1562.54	1529.62	1410.17	1634.72	1798.01	1273	1378.12	1455.77	1384.02	1383.09	1373.44	1299.62	1904.6	1247.18	1620.1	1308.04	1709.23	1865.16	1176.2	1081.5	2368.09	1354.9	1052.25	1837.18	1584.01	1050.09	1092.49	1611.41	2276.88	1686.06	1686.69	1363.12	1178.96	1872.78
ENSCAFG00845001433	308.251	334.994	339.121	271.483	221.233	243.977	1391	494.922	341.345	666.182	299.07	169.725	708.411	537.908	185.531	1535.81	227.37	261.135	911.396	406.873	484.919	272.346	326.784	209.669	246.785	441.063	328.535	475.713	4908.02	177.062	398.179	749.787	245.941	329.11	302.916	398.662	322.495
ENSCAFG00845001434	1.74153	1.86108	7.72924	9.80357	6.91352	23.5499	3.78283	4.87265	15.069	0	11.7282	6.8994	3.06671	0.910166	11.7083	0	29.819	2.13171	7.05142	10.8984	0	1.40024	19.8837	0	9.67785	1.57522	11.4415	4.07463	0	11.865	11.3766	0.834024	13.6634	3.50117	7.53105	7.09362	3.83923
ENSCAFG00845001437	6.96613	9.3054	8.6954	0	4.32095	3.76798	3.24242	2.08828	11.1379	2.07965	13.9273	2.75976	9.20014	18.2033	2.70191	0.612608	12.6731	1.06586	15.8657	3.63279	3.54819	6.30108	27.6643	0.979763	16.1297	3.15045	8.17252	4.07463	24.7304	6.38884	15.4396	19.1825	16.396	0.875291	0.836784	11.3498	3.07138
ENSCAFG00845001438	139.323	86.8504	100.48	102.56	95.9251	94.1995	121.591	128.777	114.655	176.77	105.554	115.91	122.669	120.142	112.58	131.098	100.639	84.2027	156.894	141.679	145.476	108.519	133.134	135.207	116.134	157.522	81.7252	90.6606	66.5817	79.4041	132.456	135.112	112.04	91.9056	106.272	187.272	112.873
ENSCAFG00845001439	0.870766	4.34252	13.5262	0.75412	2.59257	0.941995	3.78283	0	11.7931	2.07965	8.06316	13.7988	13.8002	7.28133	0	1.83783	0.745475	3.19757	15.8657	9.08198	0	7.00119	6.05156	0	6.4519	3.15045	6.53802	8.14927	0	22.8173	5.68828	7.50621	8.19802	0	3.34714	4.25617	0
ENSCAFG00845001440	0	0.62036	0.966156	0.75412	3.45676	0.941995	0	0	0.655172	0.693217	0	0	4.60007	1.82033	0	0	0	1.06586	0	1.8164	0	0	0.864508	0.979763	3.22595	1.57522	1.6345	1.01866	7.60934	6.38884	0	0	27.3267	0	0	0	0
ENSCAFG00845001442	13.0615	13.6479	21.2554	18.853	31.975	8.47795	7.56565	27.8437	26.8621	12.4779	27.8545	33.1171	33.7338	18.2033	41.4294	0.612608	46.2195	79.9393	31.7314	25.4295	40.2128	16.1027	14.6966	11.7572	46.7763	61.4337	16.345	16.2985	17.121	24.6427	24.3783	32.5269	65.5842	21.007	38.4921	2.83745	24.5711
ENSCAFG00845001443	0.870766	0	0	0	3.45676	0.941995	0	0.696092	0	0	0	0	4.60007	1.82033	0	3.67565	1.49095	5.32929	1.76285	3.63279	1.18273	0.700119	2.59352	2.93929	4.83892	0	0	3.05597	0	6.38884	4.87567	0	13.6634	0	0	0	1.53569
ENSCAFG00845001444	192.439	147.025	183.57	178.727	136.542	140.357	212.379	180.288	167.069	194.794	130.477	171.105	150.269	132.884	169.32	165.404	187.86	188.657	178.048	167.108	180.958	138.624	253.301	168.519	219.365	207.93	169.989	136.5	173.112	136.904	121.079	179.315	142.099	139.171	178.235	122.01	153.569
ENSCAFG00845001445	37.443	60.7953	48.3078	86.7238	70.8636	42.3898	21.6162	40.3734	34.069	15.2508	13.1943	56.5751	26.0671	16.383	23.4166	34.3061	27.5826	42.6343	22.9171	30.8787	17.7409	30.8053	19.8837	45.0691	40.3244	22.0531	70.2837	22.4105	53.2654	50.198	27.6288	31.6929	38.2574	33.2611	35.9817	70.9362	33.0174
ENSCAFG00845001446	4.35383	5.58324	0.966156	0	0.86419	0	1.08081	0	0	1.38643	6.59713	4.13964	3.06671	6.37116	0	0	5.21833	2.13171	15.8657	0	1.18273	11.2019	11.2386	0	3.22595	0	4.90351	8.14927	32.3397	5.47615	6.50089	0.834024	5.46535	0.875291	3.34714	4.25617	1.53569
ENSCAFG00845001447	0.870766	3.72216	2.89847	0.75412	3.45676	1.88399	2.70202	1.39218	3.93103	0	4.39809	12.4189	7.66678	0.910166	0.900638	0.612608	5.9638	1.06586	14.1028	0	1.18273	4.20072	12.1031	2.93929	8.06487	4.72567	8.17252	6.11195	1.90233	2.73807	13.8144	9.17426	21.8614	0.875291	4.18392	2.83745	3.07138
ENSCAFG00845001448	80.1105	132.137	98.5479	104.823	74.3204	73.4756	148.071	108.59	83.8621	340.37	118.015	78.6531	130.335	131.974	63.9453	153.152	91.6935	91.6637	141.028	114.433	184.506	66.5113	86.4508	110.713	85.4876	103.965	112.781	99.8285	77.9957	97.6579	90.1998	55.8796	185.822	102.409	95.3933	150.385	89.0701
ENSCAFG00845001449	826.357	697.285	1002.87	995.439	881.474	1072.93	1059.19	743.427	875.965	1449.52	714.689	878.983	927.681	596.159	651.161	1130.88	828.969	727.981	840.882	1064.41	1898.28	609.104	939.72	965.067	1179.08	1080.6	879.364	958.557	1036.77	857.017	687.469	1320.26	825.268	884.92	875.276	780.299	877.648
ENSCAFG00845001450	830.711	993.196	658.918	828.024	812.339	772.436	706.848	728.809	727.897	657.17	781.393	712.018	624.076	727.222	818.68	670.806	741.003	737.573	393.117	561.266	659.963	865.348	524.756	691.713	585.51	480.443	869.557	619.344	719.083	1011.26	798.797	554.626	751.485	707.235	723.818	751.924	777.828
ENSCAFG00845001451	0.870766	0.62036	3.86462	1.50824	2.59257	0.941995	0.540404	3.48046	3.93103	0	4.39809	1.37988	0	3.64066	4.50319	2.45043	2.23643	2.13171	3.52571	0	3.54819	2.10036	0.864508	4.89882	3.22595	3.15045	8.17252	1.01866	7.60934	1.82538	2.43783	0	5.46535	0	0	0	3.07138
ENSCAFG00845001452	390.974	304.597	273.422	295.615	327.528	342.886	362.611	420.44	402.276	1814.84	494.785	244.239	400.206	353.144	243.172	667.131	337.7	310.164	479.496	377.81	359.55	333.957	376.926	338.018	351.628	483.594	250.079	481.825	582.114	216.308	500.568	118.431	270.535	365.872	245.178	327.725	348.602
ENSCAFG00845001453	21.7692	27.9162	27.0524	23.3777	28.5183	14.1299	48.6364	14.6179	37.3448	88.7318	27.8545	70.3739	73.6011	36.4066	24.3172	50.8465	36.5283	59.688	79.3284	38.1443	46.1265	33.6057	46.6834	64.6644	48.3892	34.6549	78.4562	24.4478	47.5584	47.4599	45.5062	52.5435	122.97	14.88	21.7564	96.4733	35.3209
ENSCAFG00845001454	3653.74	3284.81	4015.34	3015.73	3976.14	4433.97	3846.59	3050.28	3197.24	3251.19	3571.98	3660.82	2502.44	2959.86	4166.35	2629.93	3395.64	3714.51	3282.43	2644.67	2868.12	3637.82	2893.51	3230.28	3711.45	3090.59	2595.59	2891.97	1771.07	2843.94	3239.88	5070.86	2645.23	3150.17	3248.39	2278.47	3138.95
ENSCAFG00845001455	1.74153	9.92576	14.4923	0.75412	6.04933	0.941995	3.78283	3.48046	4.58621	4.1593	2.19904	9.65916	19.9336	12.7423	1.80128	0.612608	14.164	2.13171	15.8657	7.26559	0	4.20072	6.05156	0.979763	12.9038	9.45135	9.80703	9.16792	5.707	12.7777	9.75133	2.50207	27.3267	0	0.836784	4.25617	1.53569
ENSCAFG00845001456	16.5446	19.8515	26.0862	41.4766	49.2588	21.6659	36.2071	5.56874	30.1379	1.38643	35.1847	38.6366	6.13343	21.844	20.7147	9.80173	43.2376	8.52686	33.4942	25.4295	27.2028	39.9068	53.5995	22.5346	59.6801	22.0531	26.1521	20.3732	11.414	13.6904	24.3783	1.66805	71.0495	31.5105	8.36784	7.09362	6.14277
ENSCAFG00845001457	258.618	319.485	349.748	411.75	312.837	384.334	466.369	442.019	288.931	511.594	337.92	328.411	309.738	337.671	288.204	461.907	327.264	312.296	146.317	343.299	435.245	417.271	398.538	468.327	351.628	313.47	482.179	404.407	1215.59	383.33	322.607	355.294	489.149	466.53	362.327	567.49	410.798
ENSCAFG00845001459	1.74153	1.86108	6.76309	2.26236	6.91352	3.76798	0	0	1.31034	0.693217	1.46603	0	4.60007	0	1.80128	1.22522	2.23643	0	1.76285	0	1.18273	2.10036	2.59352	0.979763	3.22595	0	0	0	0	0.912691	2.43783	0	0	1.75058	2.51035	1.41872	0.767846
ENSCAFG00845001460	9.57843	16.1294	15.4585	20.3613	17.2838	5.65197	22.697	29.2359	11.1379	26.3422	8.79617	13.7988	13.8002	13.6525	9.90702	14.09	8.20023	13.8561	35.2571	39.9607	36.6646	11.2019	25.0707	25.4738	16.1297	14.177	22.8831	10.1866	5.707	5.47615	12.1892	28.3568	49.1881	14.0047	15.8989	35.4681	7.67846
ENSCAFG00845001461	326.537	352.985	473.416	518.835	884.067	549.183	538.783	669.641	834.69	57.537	689.766	496.757	144.136	369.527	821.382	251.782	635.145	853.752	296.16	733.824	206.978	792.535	704.574	566.303	512.926	496.196	320.363	353.474	74.1911	461.822	788.233	105.087	382.574	462.154	420.065	234.09	496.029
ENSCAFG00845001462	40.926	61.4156	52.1724	54.2967	46.6663	44.2738	147.53	66.1288	69.4483	62.3895	96.0249	33.1171	84.3346	47.3286	31.5223	317.944	32.8009	27.7123	144.554	34.5115	140.745	31.5054	29.3933	16.656	62.906	55.1329	76.8217	47.8769	542.165	27.3807	31.6918	119.265	57.3862	48.141	87.0255	178.759	55.2849
ENSCAFG00845001463	0	5.58324	1.93231	1.50824	5.18514	1.88399	0.540404	0	5.89655	0.693217	5.86411	4.13964	10.7335	6.37116	1.80128	0	2.23643	1.06586	7.05142	0	0	4.20072	12.9676	0.979763	8.06487	1.57522	3.26901	5.09329	1.90233	2.73807	2.43783	4.17012	5.46535	2.62587	3.34714	0	1.53569
ENSCAFG00845001464	0	1.24072	0	0	0	0	0	1.39218	0.655172	0	0	0	0	0	0	0	0	0	1.76285	0	1.18273	0.700119	0.864508	0	1.61297	0	0	1.01866	0	1.82538	0	0.834024	2.73267	0	0	0	0
ENSCAFG00845001465	15.6738	48.3881	11.5939	25.6401	30.2467	21.6659	26.4798	39.6773	36.6897	13.8643	12.4612	17.9384	0	13.6525	21.6153	15.3152	11.9276	29.844	33.4942	38.1443	30.751	33.6057	61.3801	20.575	38.7114	3.15045	27.7866	37.6904	13.3163	40.1584	7.3135	12.5104	57.3862	12.2541	35.1449	39.7243	23.8032
ENSCAFG00845001466	13.0615	10.5461	11.5939	16.5906	14.6912	15.0719	18.9141	11.1375	14.4138	15.2508	5.86411	12.4189	19.9336	7.28133	17.1121	9.80173	14.9095	9.59272	14.1028	27.2459	27.2028	23.1039	19.8837	21.5548	8.06487	14.177	35.9591	5.09329	13.3163	11.865	14.627	30.0249	13.6634	9.6282	10.0414	24.1183	11.5177
ENSCAFG00845001467	38.3137	56.4528	74.394	69.3791	71.7278	13.1879	7.02525	114.855	89.7586	7.62539	129.01	52.4354	59.8009	58.2506	38.7274	14.09	32.8009	73.5442	10.5771	110.8	61.502	16.1027	17.2902	77.4013	66.132	70.8851	71.9182	107.978	300.569	76.666	101.576	5.83817	49.1881	156.677	15.0621	5.6749	73.7132
ENSCAFG00845001468	215.079	199.756	229.945	279.779	317.158	292.018	471.773	259.642	267.966	144.882	217.705	255.278	387.939	314.007	235.967	403.096	210.224	311.23	421.322	303.338	410.407	232.44	222.179	289.03	316.143	261.487	215.755	226.142	218.769	188.927	235.657	557.962	352.515	294.973	355.633	302.188	264.907
ENSCAFG00845001469	0.870766	0.62036	0.966156	0.75412	0	0	1.08081	2.08828	3.93103	0	0.733014	2.75976	1.53336	0.910166	0	0.612608	0.745475	0	5.28856	0	1.18273	0	6.91606	0.979763	1.61297	0	4.90351	0	0	0	6.50089	0.834024	10.9307	0	1.67357	0	0
ENSCAFG00845001471	787.173	720.858	714.955	625.92	629.131	709.322	1500.16	598.639	539.862	1568.06	788.723	611.287	828.012	657.14	707.902	874.805	652.291	671.49	706.905	484.978	766.409	766.631	620.717	592.757	640.351	712.001	469.103	702.874	863.66	543.051	680.155	1531.27	511.01	694.981	672.774	787.392	724.847
ENSCAFG00845001472	1.74153	2.48144	4.83078	1.50824	3.45676	0	1.08081	0	0.655172	0	7.33014	0	4.60007	6.37116	0	0	4.47285	3.19757	15.8657	0	2.36546	8.40143	7.78057	0	6.4519	4.72567	0	3.05597	3.80467	19.1665	5.68828	2.50207	10.9307	1.75058	2.51035	1.41872	0
ENSCAFG00845001473	0	0	0	0	6.91352	1.88399	0	0	0	0.693217	2.19904	4.13964	0	0	0	0	0	1.06586	0	0	0	0	5.18705	0	0	0	0	2.03732	0	0	0	0	0	0	0.836784	0	0
ENSCAFG00845001474	6.96613	11.1665	9.66156	0	13.827	1.88399	1.08081	2.78437	9.17241	5.54574	7.33014	11.039	23.0003	8.19149	2.70191	1.22522	8.20023	15.9879	52.8856	0	5.91365	13.3023	10.3741	0.979763	11.2908	9.45135	13.076	8.14927	3.80467	11.865	16.2522	30.8589	16.396	3.50117	8.36784	5.6749	0
ENSCAFG00845001475	3.48307	19.8515	10.6277	11.3118	21.6048	2.82598	7.02525	4.17655	26.8621	6.23895	13.1943	13.7988	16.8669	12.7423	0.900638	1.83783	19.3824	4.26343	33.4942	0	5.91365	22.4038	20.7482	4.89882	16.1297	4.72567	3.26901	12.2239	19.0233	10.0396	20.3153	26.6888	21.8614	2.62587	2.51035	0	4.60708
ENSCAFG00845001476	11.32	14.2683	13.5262	6.03296	7.77771	9.41995	18.9141	8.35311	19.6552	8.3186	17.5923	11.039	52.1341	17.2931	7.20511	11.6396	9.69118	25.5806	33.4942	16.3476	26.0201	14.7025	18.1547	13.7167	38.7114	12.6018	14.7105	20.3732	9.51167	17.3411	17.8774	26.6888	38.2574	6.12704	12.5518	19.8621	11.5177
ENSCAFG00845001477	1.74153	1.24072	0	0	2.59257	0	4.86364	1.39218	1.31034	0	2.19904	0	1.53336	1.82033	0	1.83783	0.745475	0	0	0	4.73092	0	2.59352	0	4.83892	0	3.26901	0	0	2.73807	1.62522	1.66805	19.1287	0	0.836784	0	1.53569
ENSCAFG00845001478	215.079	753.117	218.351	351.42	239.381	240.209	305.869	336.909	207.69	85.2657	538.032	216.641	211.603	299.445	139.599	1054.3	188.605	121.508	260.902	156.21	109.994	210.736	202.295	122.47	140.329	258.337	397.185	241.422	19985.9	170.673	160.897	387.821	71.0495	358.869	185.766	228.415	231.122
ENSCAFG00845001479	151.513	107.943	55.0709	104.069	78.6413	108.329	73.4949	66.8249	70.7586	50.6048	134.875	71.7538	56.7342	138.345	77.4549	74.7382	70.8202	123.639	52.8856	65.3903	44.9437	73.5125	52.735	130.309	70.9709	86.6373	93.1668	117.146	163.601	63.8884	87.762	167.639	84.7129	121.665	70.2898	38.3056	105.195
ENSCAFG00845001480	13.0615	17.3701	7.72924	15.0824	12.9629	17.8979	113.485	20.8828	41.931	99.8233	13.1943	11.039	69.001	16.383	10.8077	134.774	21.6188	12.7903	28.2057	36.3279	15.3755	44.8076	15.5611	19.5953	24.1946	22.0531	19.6141	25.4665	13.3163	30.1188	20.3153	74.2281	10.9307	17.5058	18.4092	52.4928	23.0354
ENSCAFG00845001481	0	0	0	0	0	0	0	0	0	0	0	0	0	0	0	0	0	0	3.52571	0	0	0	0	0	0	0	0	0	0	0	0	0	5.46535	0	0	0	0
ENSCAFG00845001482	5.2246	16.1294	16.4246	12.0659	16.4196	8.47795	7.02525	2.08828	16.3793	4.1593	21.9904	23.458	13.8002	14.5627	1.80128	6.73869	11.1821	8.52686	22.9171	7.26559	5.91365	17.503	19.8837	9.79763	11.2908	3.15045	14.7105	14.2612	22.828	10.0396	16.2522	11.6763	8.19802	5.25175	5.0207	4.25617	9.21415
ENSCAFG00845001483	151.513	137.72	106.277	174.956	118.394	103.619	54.0404	407.91	179.517	217.67	119.481	91.0721	127.269	303.085	78.3555	517.042	115.549	102.322	61.6999	154.394	105.263	93.816	119.302	158.722	101.617	113.416	243.541	244.478	431.83	123.213	162.522	45.0373	125.703	208.319	162.336	134.779	171.998
ENSCAFG00845001484	0	8.06468	14.4923	2.26236	3.45676	0.941995	5.40404	5.56874	2.62069	4.1593	7.33014	8.27928	24.5337	3.64066	4.50319	5.51348	4.47285	7.461	8.81427	0	18.9237	4.90084	8.64508	1.95953	3.22595	6.3009	13.076	7.13061	1.90233	4.56345	4.06306	5.00414	8.19802	4.37646	2.51035	4.25617	5.37492
ENSCAFG00845001485	4.35383	2.48144	0	0	19.0122	1.88399	0	1.39218	1.31034	0	5.1311	5.51952	0	3.64066	1.80128	1.83783	8.9457	2.13171	1.76285	9.08198	0	7.00119	2.59352	0	3.22595	7.87612	3.26901	0	0	2.73807	6.50089	3.3361	5.46535	5.25175	2.51035	0	0
ENSCAFG00845001486	12.1907	4.96288	4.83078	2.26236	4.32095	10.3619	3.78283	13.9218	8.51724	3.46609	2.93206	5.51952	4.60007	2.7305	8.10574	0.612608	11.1821	5.32929	15.8657	5.44919	7.09638	4.20072	11.2386	9.79763	16.1297	12.6018	11.4415	7.13061	3.80467	11.865	6.50089	0	35.5248	8.75291	3.34714	0	2.30354
ENSCAFG00845001487	121.037	109.183	102.412	93.5109	89.8758	83.8375	103.217	114.159	110.724	165.679	105.554	115.91	84.3346	98.2979	124.288	132.323	121.512	95.9272	132.214	94.4526	93.4357	128.122	163.392	95.0371	83.8747	130.744	71.9182	116.127	55.1677	86.7056	101.576	146.788	103.842	97.1573	104.598	112.079	91.3737
ENSCAFG00845001488	715.77	389.586	445.398	560.311	432.959	377.74	585.257	557.57	390.483	160.133	582.013	367.048	154.869	651.679	426.902	456.393	371.992	379.445	350.808	419.588	263.749	1188.8	522.163	487.922	316.143	975.064	472.372	531.74	306.276	460.909	390.053	266.054	300.594	599.575	531.358	340.494	407.726
ENSCAFG00845001489	94.9135	86.23	255.065	8.29532	93.3326	54.6357	3.24242	38.9812	74.6897	1.38643	24.9225	179.384	21.467	84.6454	344.944	0.612608	114.058	229.159	58.1742	130.781	83.9738	113.419	65.7026	21.5548	59.6801	124.443	71.9182	6.11195	34.242	136.904	64.1963	0.834024	112.04	175.058	174.051	70.9362	5.37492
ENSCAFG00845001490	86.2059	62.6564	58.9355	100.298	84.6906	63.1136	34.5858	35.5007	85.1724	5.54574	83.5636	82.7928	18.4003	63.7116	92.7657	9.18913	67.0928	38.3709	31.7314	43.5935	17.7409	81.2139	77.8057	24.4941	87.1006	45.6815	17.9796	29.5411	11.414	104.959	61.7584	5.83817	30.0594	29.7599	53.5542	15.606	22.2675
ENSCAFG00845001491	10.4492	5.58324	12.56	4.52472	11.2345	4.70997	17.2929	5.56874	6.55172	192.714	12.4612	5.51952	16.8669	16.383	16.2115	44.1078	8.9457	9.59272	21.1543	5.44919	35.4819	24.5042	18.1547	1.95953	4.83892	20.4779	16.345	10.1866	13.3163	18.2538	4.06306	84.2364	87.4456	14.0047	7.53105	110.661	2.30354
ENSCAFG00845001492	122.778	107.943	132.363	165.152	138.27	177.095	247.505	136.434	120.552	157.36	152.467	157.306	268.337	141.986	114.381	231.566	105.858	156.681	230.934	118.066	344.174	93.816	64.8381	208.69	108.069	111.841	207.582	103.903	85.6051	111.348	146.27	195.162	166.693	177.684	172.377	378.799	192.729
ENSCAFG00845001493	1.74153	4.34252	9.66156	9.04944	7.77771	8.47795	14.0505	7.65702	7.2069	466.535	18.3254	2.75976	88.9347	20.0236	3.60255	11.6396	5.9638	9.59272	35.2571	3.63279	5.91365	10.5018	9.50959	3.91905	9.67785	6.3009	8.17252	19.3545	9.51167	10.9523	2.43783	37.5311	43.7228	4.37646	10.0414	201.459	5.37492
ENSCAFG00845001494	0	0.62036	0.966156	0	1.72838	0	0.540404	0	0	0	0.733014	1.37988	1.53336	0	0	0	0	0	1.76285	0	0	0	3.45803	0	0	0	0	0	1.90233	0	0	1.66805	0	0	0	0	0
ENSCAFG00845001495	3.48307	0	5.79693	0	1.72838	0	2.16162	0	0	1.38643	0	1.37988	0	2.7305	0.900638	0	5.21833	0	0	0	0	0	0	0.979763	3.22595	0	3.26901	3.05597	0	0	0	2.50207	2.73267	0.875291	0	0	0.767846
ENSCAFG00845001496	3.48307	12.4072	10.6277	11.3118	12.0987	0.941995	5.94444	2.08828	13.1034	2.77287	13.1943	16.5586	16.8669	15.4728	1.80128	1.83783	14.164	6.39514	40.5457	5.44919	10.6446	8.40143	20.7482	5.87858	12.9038	11.0266	11.4415	10.1866	28.535	14.6031	9.75133	17.5145	16.396	7.87762	7.53105	1.41872	2.30354
ENSCAFG00845001497	1.74153	1.86108	1.93231	3.7706	0.86419	1.88399	0.540404	1.39218	2.62069	0	2.93206	4.13964	3.06671	4.55083	0	0.612608	2.23643	2.13171	1.76285	3.63279	1.18273	0.700119	5.18705	1.95953	1.61297	0	3.26901	2.03732	1.90233	1.82538	1.62522	0.834024	2.73267	3.50117	3.34714	5.6749	1.53569
ENSCAFG00845001498	0	0	1.93231	0	0	0	0	0	0	0	0.733014	0	0	0	0	0	0	0	0	1.8164	0	0	0	0	0	0	0	0	0	0	0	0	0	0	0	0	0
ENSCAFG00845001499	9.57843	5.58324	16.4246	12.82	21.6048	17.8979	4.32323	3.48046	17.6897	0	10.2622	4.13964	0	2.7305	16.2115	3.06304	11.1821	4.26343	1.76285	0	2.36546	2.10036	6.91606	0.979763	3.22595	0	8.17252	7.13061	3.80467	6.38884	6.50089	1.66805	10.9307	3.50117	8.36784	4.25617	0.767846
ENSCAFG00845001500	0.870766	3.1018	0.966156	0.75412	2.59257	0	2.16162	0.696092	5.89655	1.38643	2.19904	0	4.60007	0.910166	5.40383	0.612608	0	1.06586	8.81427	5.44919	4.73092	0	6.91606	2.93929	3.22595	0	8.17252	0	3.80467	2.73807	3.25044	0.834024	16.396	1.75058	3.34714	2.83745	1.53569
ENSCAFG00845001501	0	0	0	1.50824	0.86419	0	1.08081	0	0.655172	0	0.733014	0	6.13343	0.910166	0	0	0	1.06586	7.05142	0	0	2.10036	1.72902	0.979763	3.22595	0	4.90351	0	7.60934	0.912691	0.812611	2.50207	2.73267	0	0	0	0
ENSCAFG00845001502	0	6.82396	4.83078	9.04944	0.86419	0	1.08081	1.39218	3.27586	0	9.52918	15.1787	4.60007	1.82033	0	2.45043	2.23643	6.39514	8.81427	3.63279	0	4.90084	13.8321	0	0	3.15045	1.6345	2.03732	13.3163	4.56345	4.06306	0.834024	10.9307	0.875291	1.67357	0	1.53569
ENSCAFG00845001503	356.143	413.16	313.034	342.371	343.084	373.03	376.662	297.928	294.828	314.027	355.512	349.11	249.937	295.804	352.15	262.809	296.699	301.638	234.46	257.928	201.064	290.55	201.43	297.848	259.689	253.611	219.024	275.038	264.425	418.925	363.237	225.186	240.475	276.592	251.035	266.72	277.96
ENSCAFG00845001504	579.93	424.326	460.856	533.163	533.205	552.951	272.364	568.707	412.759	90.1182	461.066	407.065	150.269	346.773	517.867	208.287	505.432	429.54	227.408	488.611	289.769	447.376	631.091	455.59	466.15	488.32	487.082	396.258	237.792	398.846	457.5	141.784	357.98	371.999	460.231	275.233	386.994
ENSCAFG00845001505	161.963	223.95	191.299	155.349	167.653	111.155	641.459	398.165	260.103	187.169	302.735	172.485	444.673	243.924	130.593	510.915	137.913	172.669	449.528	283.358	518.036	64.411	95.0959	227.305	127.425	215.806	264.79	269.944	395.686	160.634	256.785	520.431	142.099	273.966	153.968	232.671	188.122
ENSCAFG00845001506	465.86	485.121	281.151	350.666	299.874	230.789	121.591	933.46	546.414	61.0031	573.95	280.116	309.738	334.941	227.861	1463.52	291.481	306.967	181.574	377.81	218.805	137.924	115.844	502.619	146.781	475.718	446.22	677.408	985.409	167.935	932.065	226.854	245.941	480.535	251.035	351.844	666.49
ENSCAFG00845001507	65.3075	61.4156	40.5785	91.2486	34.5676	48.9837	61.606	89.7959	34.7241	36.0473	55.7091	28.9775	26.0671	81.0048	31.5223	104.143	46.965	62.8856	42.3085	49.0427	49.6747	59.5102	58.7866	120.511	54.8411	48.832	75.1872	95.7539	49.4607	49.2853	65.8215	19.1825	188.555	118.164	54.3909	39.7243	109.802
ENSCAFG00845001508	18.2861	16.1294	16.4246	30.9189	29.3825	19.7819	3.78283	4.17655	19	1.38643	17.5923	30.3574	0	20.0236	15.3108	3.06304	21.6188	17.0537	21.1543	9.08198	8.27911	32.9056	19.0192	5.87858	19.3557	12.6018	21.2486	13.2426	0	68.4518	18.6901	2.50207	0	4.37646	17.5725	19.8621	16.8926
ENSCAFG00845001509	0	0	0.966156	0	0	0	0.540404	1.39218	0	0.693217	2.93206	0	27.6004	4.55083	0	6.73869	0	6.39514	0	0	0	0.700119	3.45803	0	0	0	3.26901	3.05597	9.51167	0	4.87567	0	13.6634	0.875291	0	0	0.767846
ENSCAFG00845001510	628.693	656.341	625.103	748.842	834.808	780.914	698.202	655.719	677.448	621.816	645.052	833.447	686.944	584.326	749.331	547.672	517.36	886.793	659.308	572.165	748.668	525.09	425.338	802.426	656.481	420.585	526.311	543.963	464.17	784.914	564.765	515.427	560.198	765.88	645.997	781.717	771.685
ENSCAFG00845001511	2.6123	14.8886	8.6954	3.7706	9.50609	3.76798	4.86364	2.08828	2.62069	4.1593	17.5923	5.51952	15.3336	14.5627	2.70191	0.612608	3.72738	4.26343	19.3914	5.44919	1.18273	11.902	17.2902	2.93929	8.06487	1.57522	6.53802	13.2426	11.414	10.0396	15.4396	8.34024	30.0594	2.62587	8.36784	4.25617	8.44631
ENSCAFG00845001512	1.74153	0.62036	1.93231	1.50824	0.86419	0	0.540404	0	0	1.38643	0	0	0	0.910166	1.80128	1.22522	0.745475	4.26343	0	1.8164	7.09638	5.60096	1.72902	1.95953	3.22595	4.72567	6.53802	4.07463	0	0	1.62522	0	13.6634	3.50117	0	0	1.53569
ENSCAFG00845001513	431.029	422.465	582.592	446.439	471.848	568.023	692.798	452.46	590.965	692.524	500.649	492.617	375.672	462.364	566.501	488.862	511.396	523.336	364.911	439.568	496.747	452.277	511.789	454.61	503.248	515.098	300.749	523.59	363.346	397.933	599.707	419.514	316.99	458.653	433.454	472.435	448.422
ENSCAFG00845001514	154.126	179.284	171.976	176.464	154.69	132.821	124.833	162.19	137.586	213.511	115.816	166.965	105.802	157.459	157.612	158.666	167.732	148.154	148.08	207.069	151.389	157.527	230.824	170.479	191.944	218.956	152.009	158.911	311.983	201.705	188.526	131.776	183.089	180.31	184.929	241.183	152.801
ENSCAFG00845001515	91.4305	59.5546	89.8525	78.4285	58.7649	69.7076	54.0404	150.356	98.931	49.2184	48.3789	137.988	118.068	80.0946	122.487	56.36	73.8021	159.879	98.7198	237.948	219.988	96.6165	105.47	228.285	158.072	119.717	183.065	74.362	32.3397	188.927	161.71	81.7343	543.802	87.5291	142.253	282.326	140.516
ENSCAFG00845001516	6.96613	10.5461	13.5262	13.5742	13.827	8.47795	5.40404	4.17655	15.069	0	10.9952	4.13964	1.53336	10.922	6.30447	0	8.9457	4.26343	7.05142	3.63279	2.36546	9.10155	12.1031	1.95953	8.06487	0	9.80703	12.2239	0	7.30153	6.50089	1.66805	2.73267	7.00233	9.20462	9.93107	1.53569
ENSCAFG00845001517	296.931	495.047	249.268	432.111	387.157	334.408	422.055	404.43	396.379	371.564	417.818	645.784	300.538	359.515	371.964	289.151	270.608	457.253	183.337	632.106	702.542	380.865	395.08	590.797	587.123	363.877	454.392	306.616	228.28	516.583	405.493	236.863	838.931	386.003	361.491	429.874	472.993
ENSCAFG00845001518	709.675	604.851	760.364	699.07	700.858	762.074	779.262	627.875	742.965	648.158	543.164	644.404	565.809	567.943	708.802	610.158	705.22	592.617	629.339	686.598	736.841	523.689	730.509	734.823	704.87	729.329	436.413	603.046	351.932	659.875	585.893	999.16	573.862	668.723	619.22	492.297	682.615
ENSCAFG00845001519	0	0.62036	0	1.50824	4.32095	1.88399	0.540404	0.696092	4.58621	0.693217	2.19904	1.37988	0	0.910166	0	0	0	5.32929	0	5.44919	4.73092	0	0	0.979763	0	0	0	2.03732	1.90233	0	2.43783	1.66805	0	3.50117	0.836784	4.25617	0
ENSCAFG00845001520	0	0	0	0	0	0	0	0	0	0	1.46603	0	0	0.910166	0	0	0	0	3.52571	0	0	0	0	0	0	0	0	4.07463	0	0	0	0	5.46535	0	1.67357	0	0
ENSCAFG00845001521	2.6123	3.1018	4.83078	1.50824	0.86419	1.88399	1.08081	0	3.93103	0	5.1311	2.75976	3.06671	1.82033	0	1.83783	2.23643	3.19757	0	0	0	2.80048	4.32254	0	0	1.57522	1.6345	7.13061	11.414	4.56345	2.43783	2.50207	5.46535	1.75058	5.0207	4.25617	1.53569
ENSCAFG00845001522	0	0.62036	7.72924	1.50824	1.72838	0.941995	0	2.08828	1.31034	0	0.733014	1.37988	9.20014	0.910166	0	0.612608	0.745475	6.39514	1.76285	3.63279	2.36546	2.80048	1.72902	2.93929	1.61297	6.3009	3.26901	2.03732	3.80467	1.82538	0.812611	1.66805	0	0.875291	1.67357	19.8621	13.0534
ENSCAFG00845001523	2.6123	0	7.72924	3.01648	6.91352	1.88399	0.540404	3.48046	1.31034	0.693217	0	1.37988	0	0	0.900638	1.83783	0	3.19757	0	1.8164	0	0	1.72902	0.979763	1.61297	0	1.6345	1.01866	0	0.912691	0	0	5.46535	1.75058	5.0207	4.25617	6.91061
ENSCAFG00845001524	13.9323	13.6479	29.9508	13.5742	19.8764	26.3759	11.3485	12.5297	23.5862	0	27.1215	24.8378	24.5337	19.1135	23.4166	3.67565	38.0192	8.52686	37.0199	30.8787	17.7409	23.1039	15.5611	7.83811	29.0335	29.9293	16.345	17.3172	1.90233	20.0792	24.3783	1.66805	27.3267	14.88	18.4092	14.1872	19.1962
ENSCAFG00845001525	330.891	253.727	330.425	301.648	271.356	290.134	275.606	410.694	296.138	266.889	328.39	357.389	213.137	235.733	377.367	248.719	341.428	300.572	341.994	470.447	352.453	322.755	349.261	367.411	327.434	445.788	339.977	321.896	235.89	244.601	346.172	278.564	390.772	325.608	354.796	327.725	333.245
ENSCAFG00845001526	31.3476	37.842	35.7478	36.9519	30.2467	16.9559	43.7727	27.8437	24.8966	22.8762	34.4517	35.8769	55.2008	28.2151	38.7274	58.1978	46.2195	17.0537	29.9685	38.1443	24.8373	33.6057	49.277	26.4536	61.293	40.9558	35.9591	45.8396	57.07	20.9919	31.6918	21.6846	103.842	24.5082	44.3495	18.4434	42.2315
ENSCAFG00845001527	5.2246	11.7868	8.6954	8.29532	13.827	3.76798	4.32323	1.39218	9.82759	15.944	21.2574	1.37988	36.8006	31.8558	5.40383	1.22522	13.4186	7.461	59.9371	5.44919	5.91365	25.9044	27.6643	11.7572	17.7427	1.57522	19.6141	19.3545	22.828	4.56345	27.6288	14.1784	43.7228	7.00233	5.0207	2.83745	6.14277
ENSCAFG00845001528	1723.25	1494.45	1550.68	1501.45	1468.26	1568.42	2006.52	1148.55	1508.86	3204.74	2000.4	1461.29	1054.95	1504.5	1974.2	1915.63	1635.57	1684.05	787.996	1015.37	969.838	1919.03	1162.76	1168.86	1480.71	1321.61	1137.62	1357.87	1314.51	1317.01	1396.07	1708.91	1005.62	1643.8	1408.31	1427.24	1162.52
ENSCAFG00845001529	0	611.055	868.574	0	0	92.3155	576.611	666.856	0	0	1482.89	0	1415.29	820.059	55.8396	211.35	0	346.404	0	0	821.997	175.03	1017.53	2238.76	0	0	83.3598	0	0	1583.52	545.262	0	289.663	0	1291.99	456.829	445.351
ENSCAFG00845001530	5.2246	13.6479	11.5939	9.80357	11.2345	10.3619	1.62121	12.5297	22.2759	5.54574	12.4612	8.27928	23.0003	13.6525	8.10574	6.12608	12.6731	4.26343	21.1543	21.7968	8.27911	8.40143	19.8837	8.81787	20.9687	6.3009	6.53802	4.07463	9.51167	13.6904	8.93872	1.66805	19.1287	5.25175	11.715	5.6749	5.37492
ENSCAFG00845001531	518.977	499.39	654.087	527.884	534.07	520.923	405.843	584.718	519.552	340.37	345.25	605.767	797.345	290.343	672.777	492.537	464.431	583.024	842.644	771.968	910.702	334.657	533.401	480.084	730.677	477.293	474.006	334.12	249.206	497.417	350.235	346.954	664.04	437.646	535.542	408.593	569.742
ENSCAFG00845001532	0	3.72216	4.83078	0	3.45676	0	1.62121	0	1.31034	0	5.86411	6.8994	7.66678	1.82033	0	0.612608	2.23643	3.19757	15.8657	0	5.91365	3.5006	1.72902	1.95953	3.22595	1.57522	1.6345	2.03732	3.80467	0.912691	5.68828	3.3361	0	0	0	0	2.30354
ENSCAFG00845001533	0	0.62036	0	3.01648	0	0	0	4.87265	1.31034	0	0	0	0	0	0	0	0	0	0	3.63279	4.73092	0	3.45803	0.979763	1.61297	4.72567	3.26901	4.07463	0	4.56345	0	0	0	1.75058	0	2.83745	0.767846
ENSCAFG00845001534	0	0	0	0	0	0	0	2.78437	0.655172	0	0	0	0	0	0	0	0	0	0	0	0	0	0	0	0	0	0	0	0	0	0	0	0	0	0	0	0
ENSCAFG00845001535	0	7.44432	5.79693	0.75412	0.86419	0	1.62121	0	5.24138	0.693217	7.33014	5.51952	10.7335	4.55083	0	0	5.21833	2.13171	17.6285	0	1.18273	9.80167	5.18705	0	1.61297	1.57522	1.6345	0	5.707	5.47615	6.50089	8.34024	16.396	0.875291	0.836784	0	0
ENSCAFG00845001536	3083.38	0	0	1235.25	682.71	3061.48	0	0	0	112.301	1658.81	5752.72	2856.64	1134.07	3312.55	1165.79	282.535	0	0	4103.24	0	1142.59	2720.61	515.356	2330.75	403.257	1457.98	894.382	1116.67	0	0	2760.62	0	3517.8	55.2277	69.5175	927.558
ENSCAFG00845001537	0	0	0	0	0	0	0	0.696092	0	0	0	0	0	0	1.80128	0	0	0	1.76285	0	0	0.700119	1.72902	1.95953	0	0	1.6345	0	0	0	1.62522	0	2.73267	0	0	0	0
ENSCAFG00845001538	1.74153	0.62036	0	0	0	0	0	0	0.655172	0	0.733014	0	145.669	0	0	6.73869	0	1.06586	14.1028	0	0	0	0.864508	0	0	1.57522	1.6345	0	0	0	0	1.66805	2.73267	0	0	0	0
ENSCAFG00845001539	2.6123	1.86108	2.89847	6.78708	6.91352	3.76798	0	6.96092	0	2.77287	0.733014	2.75976	3.06671	0	5.40383	0	0.745475	6.39514	0	7.26559	2.36546	2.80048	0	0	6.4519	0	9.80703	3.05597	0	10.0396	2.43783	4.17012	5.46535	2.62587	5.0207	12.7685	3.07138
ENSCAFG00845001540	0.870766	1.86108	10.6277	0	0	0.941995	0	0	1.96552	0	3.66507	1.37988	9.20014	1.82033	0	0	0	0	3.52571	1.8164	0	2.10036	0.864508	0	0	0	11.4415	2.03732	3.80467	7.30153	0.812611	0	8.19802	0	0.836784	0	0
ENSCAFG00845001541	1.74153	2.48144	0.966156	0	0.86419	0	2.16162	1.39218	1.31034	0	11.7282	1.37988	0	4.55083	0	0	5.9638	0	3.52571	0	0	2.80048	0.864508	0	0	0	1.6345	0	3.80467	2.73807	4.87567	0	5.46535	0	0	1.41872	2.30354
ENSCAFG00845001542	278.645	361.67	402.887	358.207	174.566	532.227	750.081	177.504	518.897	341.063	367.973	251.138	778.945	408.664	205.345	2889.67	223.643	218.501	417.797	128.964	921.347	293.35	218.721	78.3811	170.975	283.54	441.316	102.884	3216.85	227.26	164.96	1048.37	90.1783	281.844	823.395	397.243	54.5171
ENSCAFG00845001543	4.35383	3.1018	2.89847	9.80357	6.04933	8.47795	2.70202	2.08828	14.4138	0	2.93206	2.75976	0	4.55083	4.50319	0	1.49095	3.19757	10.5771	1.8164	3.54819	3.5006	5.18705	4.89882	4.83892	4.72567	0	5.09329	1.90233	6.38884	6.50089	0.834024	0	1.75058	4.18392	2.83745	5.37492
ENSCAFG00845001544	0	1.24072	4.83078	0	1.72838	2.82598	1.08081	0	1.31034	0	2.93206	2.75976	3.06671	6.37116	0	0	1.49095	1.06586	5.28856	0	1.18273	2.80048	2.59352	0	0	0	3.26901	2.03732	0	0	3.25044	5.00414	5.46535	1.75058	1.67357	0	1.53569
ENSCAFG00845001545	1.74153	1.24072	17.3908	0	6.91352	2.82598	0	0.696092	4.58621	0.693217	0	0	3.06671	0	0	1.83783	0.745475	2.13171	7.05142	5.44919	7.09638	0.700119	5.18705	1.95953	4.83892	7.87612	6.53802	2.03732	1.90233	0	1.62522	0	5.46535	0.875291	2.51035	14.1872	6.14277
ENSCAFG00845001546	97.5258	76.3043	147.822	148.562	123.579	138.473	95.1111	120.424	167.724	65.8556	76.2335	142.128	138.002	105.579	140.5	79.6391	109.585	176.932	125.163	243.397	136.014	93.816	117.573	178.317	187.105	118.142	112.781	129.37	30.4374	122.301	111.328	100.083	311.525	132.169	107.108	120.592	110.57
ENSCAFG00845001547	1041.44	870.985	980.648	1057.28	960.98	944.821	1316.42	1081.03	1020.76	1407.23	853.962	826.548	959.881	909.256	915.949	1675.48	1007.14	980.589	1038.32	1269.66	1157.89	728.824	1040.87	1153.18	891.975	1082.18	818.887	1103.21	1314.51	784.914	936.941	986.65	836.198	987.329	977.363	862.585	1073.45
ENSCAFG00845001548	0.870766	13.0276	7.72924	1.50824	4.32095	10.3619	4.32323	0.696092	3.27586	2.07965	6.59713	13.7988	3.06671	10.0118	0	0.612608	5.21833	4.26343	8.81427	3.63279	16.5582	9.80167	6.91606	2.93929	3.22595	3.15045	8.17252	6.11195	3.80467	7.30153	8.12611	5.83817	0	0.875291	5.0207	0	1.53569
ENSCAFG00845001549	1648.36	864.782	1760.34	2203.54	3682.31	445.564	153.475	5233.22	525.448	0	1872.12	3220.64	838.746	2561.21	2982.91	4610.49	1646.01	1963.31	5346.74	3385.76	7686.56	1333.73	7616.32	3926.89	4006.63	1449.21	14315	5774.77	852.246	1808.95	813.424	3417	863.525	0	6895.93	5938.78	4494.97
ENSCAFG00845001550	0.870766	0	0	0	0	0	13.5101	1.39218	0	2.77287	0	0	0	0	0	2.45043	0	2.13171	0	0	0	2.80048	1.72902	0	0	0	0	0	0	0	0	4.17012	2.73267	2.62587	0	8.51235	0
ENSCAFG00845001552	1.74153	16.1294	2.89847	4.52472	8.6419	1.88399	2.70202	0.696092	5.24138	0.693217	19.0584	11.039	19.9336	16.383	0.900638	1.22522	3.72738	5.32929	38.7828	1.8164	3.54819	13.3023	5.18705	0.979763	6.4519	4.72567	6.53802	8.14927	17.121	3.65076	8.12611	26.6888	13.6634	0	3.34714	4.25617	0.767846
ENSCAFG00845001553	4.35383	22.333	9.66156	3.7706	7.77771	12.2459	1.62121	4.87265	11.1379	0.693217	10.2622	8.27928	12.2669	4.55083	1.80128	2.45043	8.20023	5.32929	42.3085	14.5312	11.8273	9.80167	12.1031	1.95953	16.1297	3.15045	17.9796	4.07463	20.9257	16.4284	13.8144	10.8423	19.1287	0	4.18392	0	4.60708
ENSCAFG00845001554	10.4492	6.82396	16.4246	3.7706	12.9629	31.0858	29.7222	9.74529	6.55172	89.425	12.4612	9.65916	27.6004	17.2931	18.9134	8.57652	18.6369	23.4489	35.2571	25.4295	42.5783	31.5054	10.3741	5.87858	9.67785	7.87612	19.6141	21.3918	5.707	10.0396	6.50089	61.7178	13.6634	17.5058	34.3081	46.8179	7.67846
ENSCAFG00845001555	351.79	391.447	0	2169.6	413.083	1233.07	1412.08	2516.37	3272.59	2363.87	775.529	1891.82	5814.49	263.038	0	3970.32	2404.16	4843.26	4870.77	2977.07	669.425	1984.84	1815.47	2148.62	4574.4	2942.52	1623.06	1676.71	5864.9	354.124	2862.83	1161.8	7618.7	6269.71	1159.78	3972.43	7278.41
ENSCAFG00845001556	0	0.62036	1.93231	0.75412	3.45676	0	1.62121	0	3.93103	1.38643	0	0	3.06671	0	0.900638	0	1.49095	1.06586	5.28856	0	1.18273	5.60096	0	0	0	0	1.6345	1.01866	0	6.38884	0	7.50621	0	0	0	0	0
ENSCAFG00845001557	1620.5	1192.95	1832.8	2062.52	1317.89	2112.89	472.313	1940.71	1417.14	307.095	991.035	1339.86	299.005	1833.07	1100.58	256.07	770.822	1345.11	428.374	1106.19	982.848	1174.8	686.419	2463.13	1219.41	776.586	1531.53	1054.31	228.28	1234.87	1268.49	65.8879	1787.17	1275.3	1924.6	811.511	1474.26
ENSCAFG00845001558	0	0	0	0	0	0	0	0	0	0	0	0	1.53336	0	0	0	0	0	0	0	0	0	0	0	0	0	0	0	0	0.912691	0	0	0	0	0	0	0
ENSCAFG00845001559	0.870766	8.06468	8.6954	6.03296	15.5554	8.47795	2.70202	4.17655	10.4828	0	9.52918	4.13964	3.06671	7.28133	8.10574	0.612608	5.21833	2.13171	1.76285	1.8164	8.27911	4.90084	6.05156	2.93929	6.4519	1.57522	6.53802	6.11195	3.80467	0	4.87567	2.50207	5.46535	1.75058	6.69427	4.25617	7.67846
ENSCAFG00845001560	1609.18	1253.75	800.943	141.775	1883.93	2206.15	0	0	288.276	0	491.12	0	464.607	495.13	708.802	620.572	0	6428.19	357.859	78.105	0	284.249	616.394	0	766.163	595.435	0	4448.48	1438.17	3192.59	134.893	679.729	0	201.317	1970.63	0	0
ENSCAFG00845001562	391.845	265.514	278.253	446.439	387.157	455.925	447.454	437.842	307.931	632.214	332.055	502.276	679.277	427.778	350.348	368.79	304.154	652.305	807.387	561.266	719.1	411.67	341.481	715.227	417.76	304.018	487.082	308.653	410.904	303.926	423.37	298.581	491.881	518.172	438.475	482.366	568.974
ENSCAFG00845001563	3.48307	4.34252	6.76309	1.50824	11.2345	3.76798	0	0.696092	3.93103	0	6.59713	2.75976	9.20014	5.46099	0	0.612608	6.70928	0	8.81427	3.63279	4.73092	4.90084	5.18705	1.95953	1.61297	1.57522	0	3.05597	1.90233	16.4284	2.43783	0.834024	2.73267	0	2.51035	0	1.53569
ENSCAFG00845001564	88.8182	50.8695	128.499	104.069	73.4562	133.763	325.864	84.9233	89.7586	93.5843	66.7043	46.9159	116.535	91.0166	76.5542	81.4769	80.5113	125.771	132.214	136.23	215.257	116.22	140.05	83.2799	98.3914	94.5135	127.491	82.5113	178.819	53.8488	83.6989	613.007	142.099	153.176	165.683	129.104	89.838
ENSCAFG00845001565	906.468	0	623.17	1220.92	1616.04	371.146	2357.24	1752.76	1476.76	104.676	97.4909	925.899	647.076	3980.15	85.5606	468.645	505.432	385.84	79.3284	997.202	334.713	280.748	1078.91	457.55	1483.94	222.107	733.893	1190.81	211.159	1402.81	766.292	321.933	1923.8	525.175	718.797	2875.75	1666.99
ENSCAFG00845001566	0	2.48144	0	0	0	0	0	0	1.31034	0	0.733014	0	3.06671	0	0	0	0	0	0	0	0	2.80048	0	0	0	0	0	1.01866	0	0	0	0	0	0	0	0	0.767846
ENSCAFG00845001567	0.870766	0.62036	0	4.52472	4.32095	0.941995	1.08081	0.696092	0	0	0	11.039	1.53336	0	0.900638	0	2.23643	0	1.76285	0	0	1.40024	1.72902	0	4.83892	1.57522	0	0	0	5.47615	1.62522	0	0	0	1.67357	0	3.07138
ENSCAFG00845001568	1943.55	1537.87	1486.91	1646.24	1514.93	1367.78	908.419	1566.9	1583.55	662.022	1226.33	1466.81	493.741	1398.92	1675.19	757.797	2137.28	1242.79	962.519	1360.48	573.624	1552.86	2503.62	1098.31	1850.08	1657.14	1276.55	1360.93	755.227	2135.7	1152.28	350.29	1333.55	1248.17	1411.65	926.427	1297.66
ENSCAFG00845001569	23.5107	20.4719	34.7816	20.3613	6.91352	10.3619	23.2374	8.35311	25.5517	54.0709	15.3933	6.8994	23.0003	22.7541	13.5096	18.9909	27.5826	26.6464	29.9685	16.3476	21.2891	15.4026	25.0707	12.7369	19.3557	18.9027	14.7105	23.4291	20.9257	13.6904	16.2522	48.3734	27.3267	23.6329	23.4299	14.1872	23.8032
ENSCAFG00845001570	76.6274	90.5726	156.517	82.9532	142.591	160.139	292.359	91.1881	118.586	198.26	116.549	117.29	44.4673	107.4	150.407	68.6121	186.369	234.489	135.74	203.436	190.42	154.726	191.921	102.875	133.877	178	124.222	326.989	55.1677	121.388	279.538	281.066	158.495	285.345	210.033	252.533	109.802
ENSCAFG00845001571	478.051	638.971	205.791	230.007	241.973	243.035	860.863	190.033	227.345	591.314	985.904	315.992	662.41	594.338	437.71	363.277	469.65	215.303	641.679	128.964	126.552	590.201	239.469	222.406	279.045	269.363	227.196	345.325	1584.64	567.694	439.623	1284.4	243.208	241.58	237.647	263.883	307.906
ENSCAFG00845001572	1.74153	3.72216	4.83078	0	2.59257	1.88399	5.40404	0.696092	5.24138	2.77287	1.46603	6.8994	3.06671	4.55083	0.900638	2.45043	5.9638	0	26.4428	0	0	4.90084	1.72902	2.93929	6.4519	6.3009	4.90351	5.09329	28.535	9.12691	1.62522	6.67219	10.9307	0	2.51035	7.09362	0.767846
ENSCAFG00845001573	0.870766	1.86108	3.86462	3.7706	3.45676	0	0	10.4414	3.27586	0	0	1.37988	10.7335	1.82033	0	1.83783	0	6.39514	1.76285	1.8164	1.18273	1.40024	4.32254	3.91905	3.22595	0	4.90351	6.11195	9.51167	4.56345	2.43783	0.834024	0	1.75058	5.0207	0	2.30354
ENSCAFG00845001574	290.836	285.366	343.951	282.041	355.182	404.116	419.353	263.819	287.621	209.352	282.21	369.808	230.003	305.816	300.813	239.53	312.354	289.913	102.246	188.905	179.775	313.654	220.45	249.84	254.85	198.478	294.211	279.112	129.359	292.974	242.971	276.896	270.535	309.853	291.201	242.602	268.746
ENSCAFG00845001575	4592.42	4240.16	3318.74	3297.77	3855.15	3409.08	2517.74	3390.67	3572.66	4382.52	4332.85	3671.86	2476.37	3919.17	4852.64	2801.46	4071.79	3013.18	2903.42	3244.08	2179.77	3768.04	3318.85	3572.22	3688.87	3634.04	3309.87	3623.37	3136.95	4170.08	3474.73	1604.66	3158.97	3256.08	3304.46	2630.32	3233.4
ENSCAFG00845001576	6.96613	19.2312	20.2893	16.5906	19.8764	27.3178	8.10606	9.0492	19	0.693217	12.4612	26.2177	12.2669	24.5745	21.6153	3.67565	12.6731	26.6464	17.6285	10.8984	1.18273	14.0024	19.8837	17.6357	17.7427	6.3009	4.90351	16.2985	9.51167	29.2061	9.75133	7.50621	16.396	9.6282	20.9196	4.25617	6.91061
ENSCAFG00845001577	419.709	561.426	372.936	407.979	451.107	558.603	511.222	297.231	361	429.101	538.032	390.506	354.205	418.676	485.444	426.988	357.083	392.235	252.088	234.315	300.413	529.99	302.578	315.484	391.953	234.708	403.723	383.015	462.267	632.495	387.615	2119.25	439.961	441.147	526.337	556.14	372.405
ENSCAFG00845001579	730.573	1044.69	787.417	782.777	744.068	1088	783.586	732.985	818.965	641.226	873.02	850.006	558.142	835.532	870.016	741.256	643.345	794.064	615.236	541.286	617.385	644.11	527.35	849.455	793.583	600.16	470.737	525.628	488.9	815.033	674.467	467.887	472.753	801.767	653.528	842.722	812.381
ENSCAFG00845001580	0	0	0	1.50824	0	0	0	0	0	0	0	0	1.53336	0	0	0	0	0	0	0	0	0	0	0	0	0	0	0	0	0.912691	0	0	0	0	0	0	0
ENSCAFG00845001581	639.143	496.288	426.075	559.557	454.564	472.881	328.566	526.942	476.965	248.865	532.901	614.047	234.604	393.192	543.085	305.692	599.362	411.421	232.697	577.614	308.692	578.999	702.845	471.266	480.666	570.231	410.261	453.303	291.057	804.993	377.864	155.962	650.377	496.29	484.498	370.287	482.207
ENSCAFG00845001582	748.859	844.93	737.177	727.726	751.846	867.577	942.464	714.191	727.241	1039.83	695.63	826.548	650.143	744.516	930.359	595.455	687.328	829.237	773.893	724.742	674.156	687.517	597.375	734.823	695.192	584.408	702.837	527.665	544.068	691.82	609.458	1150.95	568.396	713.362	709.593	783.136	790.114
ENSCAFG00845001583	0	0.62036	0.966156	0	0	0	1.62121	0	1.31034	2.07965	3.66507	2.75976	6.13343	3.64066	0	0	0.745475	1.06586	3.52571	0	1.18273	1.40024	0.864508	7.83811	3.22595	0	4.90351	0	11.414	2.73807	5.68828	4.17012	13.6634	2.62587	2.51035	0	0
ENSCAFG00845001584	95.7843	93.6744	84.0555	85.2156	76.0487	150.719	183.737	121.816	78.6207	77.6403	119.481	88.3123	107.335	98.2979	94.567	148.864	117.04	122.574	86.3799	67.2067	89.8875	124.621	114.98	71.5227	120.973	96.0887	96.4358	121.22	148.382	146.943	136.519	189.323	114.772	81.4021	107.108	53.9115	86.7666
ENSCAFG00845001585	2.6123	1.24072	2.89847	3.01648	3.45676	6.59396	0.540404	2.08828	3.27586	0	2.93206	2.75976	0	1.82033	1.80128	0	6.70928	0	7.05142	1.8164	0	0.700119	3.45803	0.979763	3.22595	0	0	2.03732	0	6.38884	1.62522	0.834024	5.46535	4.37646	5.0207	5.6749	0.767846
ENSCAFG00845001586	0.870766	1.86108	0.966156	4.52472	2.59257	5.65197	3.24242	2.08828	1.96552	1.38643	16.8593	1.37988	13.8002	6.37116	0	0.612608	3.72738	3.19757	3.52571	0	0	11.902	8.64508	2.93929	8.06487	0	1.6345	2.03732	9.51167	0	5.68828	8.34024	13.6634	0	0	5.6749	0.767846
ENSCAFG00845001587	828.099	689.22	906.254	720.185	747.525	743.234	895.449	764.309	873.345	1291.46	643.586	634.745	501.408	709.929	790.76	627.924	985.518	642.712	777.419	777.418	503.843	805.837	1187.83	704.45	871.006	1131.01	560.635	897.438	713.376	701.859	601.332	881.563	726.891	698.482	738.88	436.967	652.669
ENSCAFG00845001588	6.96613	12.4072	28.9847	9.04944	14.6912	12.2459	4.32323	43.8538	41.2759	0	13.1943	5.51952	24.5337	17.2931	6.30447	15.9278	17.8914	25.5806	33.4942	34.5115	13.01	14.0024	7.78057	30.3727	11.2908	22.0531	29.4211	24.4478	5.707	10.9523	22.7531	9.17426	21.8614	9.6282	15.8989	4.25617	28.4103
ENSCAFG00845001589	474.568	233.876	397.09	512.802	507.28	578.385	166.444	267.299	530.034	5.54574	362.842	564.371	253.004	235.733	392.678	322.845	538.233	303.769	186.863	461.365	165.582	280.048	461.647	358.593	590.349	244.16	413.53	325.971	77.9957	661.701	381.115	25.0207	412.634	257.336	396.636	214.227	220.372
ENSCAFG00845001590	0	0	0	0	0	0	0	0	0.655172	0.693217	0.733014	0	1.53336	0.910166	0	0.612608	0.745475	1.06586	1.76285	0	1.18273	1.40024	0	0	1.61297	1.57522	3.26901	0	5.707	0	1.62522	0.834024	40.9901	0	0	0	0
ENSCAFG00845001591	0	0	0	0.75412	0	0.941995	0	0	0	0	2.19904	0	4.60007	0	0	3.06304	0	0	1.76285	7.26559	3.54819	0	0.864508	0	0	0	0	0	5.707	0	0	2.50207	0	0	1.67357	1.41872	0.767846
ENSCAFG00845001593	11.32	11.7868	22.2216	22.6236	19.0122	24.4919	14.0505	4.17655	9.82759	7.62539	4.39809	6.8994	7.66678	4.55083	4.50319	5.51348	7.45475	12.7903	3.52571	16.3476	16.5582	9.80167	23.3417	9.79763	6.4519	9.45135	21.2486	17.3172	9.51167	10.9523	4.06306	36.697	5.46535	12.2541	20.9196	31.2119	16.1248
ENSCAFG00845001594	95.7843	79.4061	94.6832	79.9368	89.8758	89.4895	120.51	58.4718	74.6897	139.337	73.3014	100.731	111.935	101.028	93.6664	210.737	102.876	86.3344	128.688	101.718	101.715	133.723	134.863	71.5227	103.23	116.567	58.8422	65.1941	195.94	91.2691	74.7602	179.315	57.3862	98.0326	81.168	143.291	68.3383
ENSCAFG00845001595	42.6676	62.6564	76.3263	45.2472	66.5427	82.8955	84.303	52.2069	47.8276	101.21	52.044	80.033	107.335	62.8014	76.5542	43.4952	55.9107	92.7296	125.163	94.4526	162.034	43.4074	61.3801	48.0084	74.1968	48.832	84.9943	47.8769	47.5584	72.1026	45.5062	130.108	139.366	67.3974	91.2094	116.335	50.6778
ENSCAFG00845001597	446.703	399.512	342.985	366.503	360.367	365.494	316.136	343.174	332.828	626.668	535.1	255.278	248.404	285.792	419.697	446.592	435.358	366.655	188.625	296.073	392.666	376.664	411.506	334.099	204.848	360.726	264.79	397.277	253.011	417.1	487.567	309.423	289.663	343.989	363.164	283.745	334.781
ENSCAFG00845001598	0	1.24072	0.966156	0.75412	0.86419	0	1.62121	2.78437	7.2069	0	0	2.75976	0	0.910166	0	0	0.745475	0	1.76285	0	0	0	0	0	0	0	1.6345	0	1.90233	0.912691	0	1.66805	8.19802	0	3.34714	0	3.83923
ENSCAFG00845001599	122.778	63.8971	73.4278	76.9203	70.8636	51.8097	124.293	56.3835	39.9655	172.611	88.6947	59.3348	61.3343	86.4657	87.3619	67.9995	98.4028	75.6759	70.5142	78.105	74.512	110.619	106.334	96.0168	72.5839	56.7081	71.9182	88.6233	62.777	75.7533	95.8881	155.128	65.5842	77.9009	80.3312	85.1235	98.2843
ENSCAFG00845001600	304.768	290.328	402.887	303.156	337.898	379.624	385.308	428.097	310.552	291.151	254.356	473.299	924.614	311.277	415.194	349.187	362.301	443.397	657.545	572.165	1110.58	364.762	267.133	651.543	514.539	522.974	469.103	306.616	159.796	291.148	446.123	679.729	532.872	371.124	457.721	744.83	506.011
ENSCAFG00845001601	458.023	655.72	315.933	355.191	276.541	246.803	2281.59	664.072	465.172	2306.33	593.008	360.149	1852.29	524.255	224.259	3121.85	255.698	368.787	1327.43	474.079	1350.68	303.152	170.308	345.856	227.429	448.939	536.118	543.963	2103.98	336.783	615.147	1838.19	308.792	520.798	353.123	1945.07	555.921
ENSCAFG00845001602	757.567	605.471	563.269	831.795	779.5	785.624	299.924	656.415	716.759	84.5725	532.901	736.856	164.069	521.525	811.475	210.125	861.024	659.766	343.757	781.05	302.779	651.111	848.947	549.647	664.546	707.276	683.223	665.184	287.253	1004.87	553.388	45.8713	655.842	550.558	579.054	415.686	558.992
ENSCAFG00845001604	392.716	495.668	352.647	377.814	413.083	597.225	526.353	396.773	393.103	632.907	489.653	609.907	734.478	489.669	486.345	518.879	361.556	649.107	326.128	388.709	767.592	414.471	265.404	622.15	427.438	237.859	523.042	408.482	869.367	688.169	602.145	532.941	694.099	487.537	524.663	912.24	594.313
ENSCAFG00845001605	795.01	705.349	704.327	629.691	759.623	1013.59	1136.47	519.285	575.897	1084.19	858.36	814.129	734.478	923.818	909.645	717.364	911.716	884.662	645.205	445.017	639.857	895.453	714.084	816.143	824.23	674.196	684.858	789.46	1080.53	781.263	714.285	2037.52	565.664	898.924	707.919	723.55	663.419
ENSCAFG00845001606	1557.8	827.56	925.577	1055.77	1126.04	746.06	129.157	1440.22	1238.28	16.6372	1398.59	739.616	194.736	1166.83	548.489	1025.51	971.354	981.655	105.771	1069.86	279.124	450.877	385.571	2354.37	372.597	1066.43	1302.7	2355.14	456.56	623.368	3894.85	115.929	792.476	1562.4	827.579	229.833	2609.14
ENSCAFG00845001607	0	0	0	0.75412	0	0	0	0	1.31034	0	0	0	0	1.82033	0	1.83783	0	0	0	0	0	0	0	0	0	0	0	0	0	0	0	0	0	0	0	0	0
ENSCAFG00845001608	563.386	646.415	369.071	693.791	604.069	563.313	527.975	465.686	572.621	381.963	792.388	946.598	435.473	569.764	548.489	662.842	512.887	562.773	209.78	405.056	791.246	887.051	331.107	665.259	551.637	307.169	802.542	380.978	429.928	1014.91	610.271	551.29	636.713	582.069	534.705	554.721	439.208
ENSCAFG00845001609	30.4768	17.3701	27.0524	7.5412	31.975	16.9559	168.066	43.1577	24.8966	67.2421	37.3837	23.458	92.0014	41.8676	24.3172	82.0895	44.7285	34.1074	74.0399	16.3476	53.2228	15.4026	12.9676	26.4536	29.0335	51.9824	8.17252	23.4291	30.4374	31.9442	35.7549	391.991	32.7921	70.8986	25.1035	56.749	43.7672
ENSCAFG00845001610	0	1.24072	0	0	0	0	0	0	0	0.693217	4.39809	0	0	1.82033	0	0	0	0	3.52571	0	0	0.700119	2.59352	0.979763	6.4519	0	3.26901	0	0	0	0	0.834024	10.9307	0	0.836784	1.41872	2.30354
ENSCAFG00845001611	162.833	200.997	210.622	211.908	198.764	218.543	610.656	313.242	193.931	1313.65	174.457	215.261	1031.95	198.416	261.185	709.401	128.967	308.033	613.473	276.092	920.164	163.128	147.831	297.848	251.624	174.85	318.728	180.302	477.486	100.396	234.032	664.717	180.357	252.959	226.768	622.82	274.121
ENSCAFG00845001612	0.870766	0	2.89847	1.50824	3.45676	1.88399	0.540404	0	1.31034	0.693217	0	2.75976	1.53336	2.7305	5.40383	0.612608	2.23643	2.13171	0	0	0	1.40024	0.864508	0.979763	3.22595	3.15045	1.6345	0	0	6.38884	0.812611	0	0	0	0.836784	0	0.767846
ENSCAFG00845001613	0	1.24072	0.966156	0	0	0	0.540404	1.39218	0	0	0	0	1.53336	1.82033	0.900638	1.83783	0.745475	1.06586	8.81427	0	0	0	0.864508	0	1.61297	1.57522	0	1.01866	0	0	1.62522	0.834024	0	0	0	1.41872	0
ENSCAFG00845001614	0	0	1.93231	1.50824	1.72838	0.941995	0	1.39218	1.31034	0.693217	1.46603	1.37988	6.13343	0	0	1.22522	2.23643	4.26343	7.05142	10.8984	5.91365	1.40024	8.64508	1.95953	0	0	1.6345	5.09329	0	0	4.06306	0.834024	13.6634	0	2.51035	1.41872	3.83923
ENSCAFG00845001615	688.776	338.717	447.33	613.854	660.241	466.287	67.5505	704.445	545.759	7.62539	479.391	473.299	199.336	554.291	283.701	476.609	391.375	604.341	137.503	441.384	281.49	169.429	170.308	1589.18	224.203	423.735	750.238	896.419	150.284	348.648	1826.75	115.095	560.198	708.111	441.822	157.478	1417.44
ENSCAFG00845001616	0	0	0	0	0	0	0.540404	0	0	18.0236	1.46603	1.37988	6.13343	0	1.80128	4.28826	0.745475	0	3.52571	0	7.09638	0	0.864508	0	0	0	0	0	0	0	0.812611	9.17426	8.19802	0.875291	0	5.6749	0
ENSCAFG00845001617	3269.73	3144.6	2968.03	3240.46	3004.79	2814.68	2017.33	2831.7	3099.62	3188.8	2967.24	2590.03	1711.23	2745.06	3158.54	2264.2	3233.87	2596.43	1521.34	2352.23	1522.17	2738.17	2922.9	2455.29	2537.21	3095.32	2170.62	3080.42	2008.87	2768.19	2918.09	1058.38	2380.16	2636.38	2250.11	1835.83	2629.1
ENSCAFG00845001618	1.74153	1.86108	0.966156	3.01648	5.18514	1.88399	1.08081	4.17655	7.2069	0	5.86411	11.039	3.06671	1.82033	0	0.612608	2.9819	4.26343	17.6285	5.44919	0	4.20072	11.2386	2.93929	8.06487	0	6.53802	2.03732	5.707	6.38884	13.0018	12.5104	5.46535	1.75058	3.34714	1.41872	1.53569
ENSCAFG00845001619	55.729	75.6839	57.0032	100.298	59.6291	38.6218	137.263	80.0506	55.6897	151.815	101.156	51.0556	159.469	52.7896	36.0255	199.098	36.5283	65.0173	142.791	83.5542	180.958	31.5054	19.8837	110.713	37.0984	61.4337	57.2077	86.5859	186.429	22.8173	90.1998	253.543	98.3763	79.6515	55.2277	25.537	107.498
ENSCAFG00845001620	235.978	181.145	171.976	225.482	165.06	154.487	130.237	307.673	219.483	112.994	162.729	173.865	92.0014	202.057	251.278	205.836	245.261	192.92	133.977	290.623	92.2529	226.839	402.861	179.297	201.622	236.284	189.603	224.105	161.698	203.53	176.337	50.8754	204.951	184.686	177.398	120.592	214.997
ENSCAFG00845001621	0	1.24072	1.93231	0.75412	0.86419	0.941995	1.08081	1.39218	0	2.07965	0.733014	1.37988	1.53336	0.910166	0	0	0	0	1.76285	0	1.18273	0.700119	0.864508	0.979763	0	0	3.26901	3.05597	3.80467	0	0	1.66805	0	0	2.51035	7.09362	3.83923
ENSCAFG00845001622	2803	2240.12	3367.05	2558.73	3001.33	3327.13	1542.31	2205.22	2356	2139.27	2160.93	2341.66	1961.16	2374.62	2702.82	2017.32	2523.43	2532.48	2085.46	2415.81	1991.72	2670.96	2971.31	2429.81	3113.04	2660.55	1985.92	2413.2	1430.56	2247.04	2092.47	967.468	2079.57	2347.53	2563.91	1415.89	2150.74
ENSCAFG00845001623	0	4.34252	4.83078	0	0	0	0	0	0	0.693217	2.19904	0	0	0	0	0	0.745475	0	8.81427	0	0	4.20072	0	0	0	0	0	1.01866	0	2.73807	0	0	5.46535	0	1.67357	0	0
ENSCAFG00845001624	101.88	165.016	208.69	86.7238	164.196	341.944	1827.11	50.8147	72.7241	1260.27	118.015	89.6922	184.003	169.291	218.855	220.539	223.643	172.669	324.365	89.0034	457.716	217.737	106.334	74.462	145.168	86.6373	88.2633	162.985	43.7537	61.1503	107.265	1497.91	136.634	160.178	256.893	280.907	72.9454
ENSCAFG00845001625	164.575	169.358	197.096	164.398	176.295	240.209	193.465	163.582	169.69	232.228	131.943	164.206	133.402	187.494	195.438	139.675	199.787	190.788	163.945	196.171	209.343	175.73	173.766	161.661	204.848	160.673	106.243	165.023	93.2144	121.388	197.464	184.319	177.624	193.439	179.909	212.809	193.497
ENSCAFG00845001626	247.298	291.569	181.637	190.038	203.085	177.095	536.621	273.564	258.793	232.921	346.716	358.769	383.339	252.116	359.355	259.746	184.878	370.918	294.397	207.069	373.743	219.838	176.36	346.836	198.396	192.177	325.266	315.784	859.855	439.917	327.482	584.651	267.802	356.244	315.467	228.415	432.297
ENSCAFG00845001627	305.639	268.616	206.757	337.846	284.319	182.747	246.965	303.496	235.862	167.065	413.42	147.647	610.276	344.953	259.384	422.7	214.697	379.445	259.14	379.627	276.759	268.846	159.069	461.469	196.783	289.841	215.755	431.911	199.745	198.967	624.898	180.983	319.723	430.643	228.442	340.494	281.032
ENSCAFG00845001628	175.024	174.321	140.093	175.71	125.308	118.691	341.535	159.405	133	109.528	178.855	190.423	72.0678	137.435	155.81	274.449	204.26	104.454	51.1228	92.6362	113.542	130.922	136.592	151.863	122.586	130.744	155.278	193.545	173.112	387.894	116.203	137.614	161.228	134.795	115.476	173.084	213.461
ENSCAFG00845001629	76.6274	66.9989	74.394	64.8544	55.3082	67.8236	250.207	43.8538	51.1034	79.0267	39.5828	35.8769	44.4673	53.6998	62.144	41.6574	53.6742	55.4246	68.7513	74.4723	60.3192	95.2162	134.863	42.1298	72.5839	75.6108	62.1112	48.8956	45.656	30.1188	60.1332	53.3775	62.8515	42.014	66.1059	85.1235	29.946
ENSCAFG00845001630	175.024	191.071	218.351	242.827	147.777	250.571	182.657	336.909	254.862	267.582	226.501	320.132	259.137	220.26	199.041	255.458	189.351	213.171	125.163	201.62	272.028	201.634	192.785	272.374	169.362	127.593	248.445	275.038	671.524	156.983	338.859	328.605	316.99	265.213	174.051	282.326	283.335
ENSCAFG00845001631	4.35383	4.96288	6.76309	3.01648	8.6419	4.70997	3.24242	9.0492	10.4828	0.693217	4.39809	8.27928	3.06671	3.64066	5.40383	4.90087	8.20023	7.461	7.05142	9.08198	1.18273	3.5006	8.64508	12.7369	6.4519	6.3009	3.26901	10.1866	3.80467	13.6904	12.1892	4.17012	13.6634	6.12704	1.67357	0	3.83923
ENSCAFG00845001632	2.6123	3.1018	43.477	15.0824	23.3331	32.0278	4.32323	4.87265	12.4483	3.46609	0	4.13964	10.7335	0.910166	2.70191	4.90087	1.49095	14.922	17.6285	5.44919	8.27911	3.5006	4.32254	4.89882	14.5168	0	9.80703	14.2612	5.707	1.82538	1.62522	3.3361	2.73267	13.1294	7.53105	15.606	22.2675
ENSCAFG00845001633	249.039	229.533	295.644	260.172	299.01	377.74	567.424	249.897	227.345	639.146	332.788	307.713	1054.95	285.792	288.204	250.557	240.043	459.384	384.302	379.627	1180.36	338.158	297.391	356.634	269.367	319.771	377.571	277.075	5714.61	266.506	273.037	1056.71	349.782	325.608	300.405	497.972	247.246
ENSCAFG00845001634	18.2861	14.8886	6.76309	12.82	13.827	4.70997	10.8081	13.9218	9.17241	15.944	16.1263	17.9384	26.0671	19.1135	11.7083	15.3152	13.4186	17.0537	28.2057	16.3476	24.8373	14.0024	9.50959	14.6965	20.9687	14.177	22.8831	16.2985	100.824	20.0792	18.6901	21.6846	35.5248	19.2564	13.3885	18.4434	9.982
ENSCAFG00845001635	52.246	76.3043	49.2739	39.9684	74.3204	63.1136	192.384	30.6281	39.9655	287.685	120.214	49.6757	90.468	63.7116	82.8587	64.3239	68.5837	66.0832	45.8342	32.6951	81.6084	86.8148	40.6319	68.5834	62.906	72.4603	31.0556	51.9516	123.652	54.7615	53.6323	147.622	65.5842	46.3904	52.7174	114.917	66.8026
ENSCAFG00845001636	462.377	283.505	636.697	441.16	440.737	668.816	340.995	470.558	471.724	354.234	304.201	455.36	742.145	390.461	530.476	399.421	413.739	541.456	1077.1	561.266	584.269	378.765	504.873	480.084	737.129	570.231	341.612	413.575	178.819	280.196	295.79	236.029	316.99	402.634	435.964	479.529	477.6
ENSCAFG00845001637	289.965	261.172	339.121	212.662	248.887	428.608	235.616	261.731	222.759	239.853	254.356	248.378	283.671	265.768	384.572	215.638	310.863	317.625	379.014	196.171	182.14	305.952	286.152	222.406	358.08	266.213	186.334	259.758	98.9214	240.95	213.717	321.099	248.673	290.597	340.571	299.351	268.746
ENSCAFG00845001638	1.74153	8.68504	3.86462	1.50824	5.18514	4.70997	1.62121	0	6.55172	1.38643	7.33014	2.75976	15.3336	2.7305	2.70191	0	4.47285	1.06586	19.3914	1.8164	3.54819	7.70131	8.64508	1.95953	6.4519	3.15045	14.7105	4.07463	9.51167	10.0396	9.75133	1.66805	19.1287	0.875291	2.51035	1.41872	1.53569
ENSCAFG00845001639	2761.2	2125.35	2605.72	2230.69	2853.56	3110.47	1855.75	1275.94	2168.62	1631.14	2246.69	2257.48	1212.88	1734.78	2425.42	1309.76	2445.9	2288.4	1484.32	1251.5	1221.76	2614.95	1876.85	1354.03	2413.01	1943.83	1198.09	1674.67	677.231	1557.05	1473.26	1489.57	1248.83	1751.46	1901.17	1380.42	1659.32
ENSCAFG00845001640	0	3.72216	0	0	0	0	0.540404	4.87265	0	0	0	0	0	0	0	0	0.745475	0	7.05142	0	2.36546	1.40024	1.72902	2.93929	3.22595	0	0	0	3.80467	0	0.812611	0	2.73267	0	1.67357	2.83745	1.53569
ENSCAFG00845001641	664.395	702.247	457.958	551.262	537.526	653.744	462.586	427.401	537.897	526.152	676.572	427.763	279.071	591.608	715.107	420.249	549.415	424.211	317.314	299.705	293.317	601.403	421.88	408.561	522.604	420.585	420.068	435.986	424.221	536.662	471.314	262.717	338.852	444.648	341.408	265.302	413.869
ENSCAFG00845001642	536.392	318.865	573.896	632.707	719.871	749.828	290.197	424.616	672.207	67.2421	453.736	877.604	180.936	355.875	704.299	105.981	699.256	766.351	319.077	891.851	483.736	464.879	658.755	773.033	943.59	666.32	887.536	375.885	72.2887	649.836	544.449	89.2405	841.664	474.408	549.767	415.686	403.887
ENSCAFG00845001643	33.0891	22.333	11.5939	18.0989	19.8764	22.6079	31.3434	32.7163	34.069	11.0915	21.9904	5.51952	30.6671	9.10166	23.4166	77.1887	32.8009	17.0537	12.34	30.8787	16.5582	20.3035	37.1738	6.85834	25.8076	9.45135	14.7105	23.4291	60.8747	7.30153	20.3153	39.1991	57.3862	19.2564	32.6346	11.3498	7.67846
ENSCAFG00845001644	8.70766	9.3054	25.12	14.3283	12.0987	14.1299	8.64646	18.0984	17.0345	20.1033	10.9952	13.7988	26.0671	13.6525	8.10574	17.153	20.8733	4.26343	37.0199	36.3279	29.5682	16.8029	20.7482	23.5143	30.6465	18.9027	35.9591	20.3732	11.414	8.21422	22.7531	10.0083	35.5248	10.5035	14.2253	9.93107	13.8212
ENSCAFG00845001645	0	0	0	0	0	0	1.08081	0	0.655172	0	0	0	0	0	0.900638	0.612608	0	0	0	0	0	0	1.72902	0	0	1.57522	0	0	0	0	0.812611	0	2.73267	0	0	1.41872	0
ENSCAFG00845001646	447.574	383.382	499.502	513.556	435.552	525.633	603.091	469.166	493.345	438.113	408.289	429.143	406.339	396.832	565.601	521.33	431.63	505.216	347.282	548.552	775.871	400.468	442.628	494.781	575.832	398.532	421.702	425.799	296.764	452.695	418.495	512.091	470.02	456.902	622.567	534.859	443.815
ENSCAFG00845001647	2836.09	3621.04	3263.67	3494.59	3292.57	2975.76	1409.37	2795.51	3049.83	188.555	2366.17	2846.69	647.076	2888.87	3661.99	1173.15	3074.34	2734.99	927.261	2388.56	1038.44	3179.94	3607.59	2445.49	2613.02	3152.02	1863.34	2465.15	778.055	2836.64	2142.04	588.821	1871.88	2553.22	2973.93	1342.11	2733.53
ENSCAFG00845001648	0	0	0	0	0	0.941995	0	0	0	0	0	0	0	0	0.900638	0	0	0	0	0	0	0	0.864508	0	0	0	0	0	0	0	0	0.834024	0	0	0	2.83745	0
ENSCAFG00845001649	6.96613	17.3701	10.6277	9.80357	3.45676	18.8399	13.5101	10.4414	3.27586	10.3983	5.1311	8.27928	21.467	8.19149	5.40383	11.6396	13.4186	10.6586	22.9171	32.6951	8.27911	38.5066	61.3801	1.95953	14.5168	7.87612	9.80703	16.2985	72.2887	0.912691	9.75133	5.83817	30.0594	16.6305	18.4092	2.83745	0.767846
ENSCAFG00845001650	0	0.62036	0	0.75412	0.86419	0	0	0.696092	0.655172	0.693217	1.46603	0	3.06671	0	0	0.612608	0	0	1.76285	0	0	0.700119	0.864508	0	3.22595	1.57522	0	0	0	0	0	0	2.73267	0	0	0	0
ENSCAFG00845001651	932.591	1093.07	896.592	850.648	1063.82	795.044	1007.85	782.408	1115.76	1269.97	822.442	934.179	670.077	857.376	984.397	997.939	1144.3	1256.65	671.648	759.254	1062.09	793.935	1132.51	904.322	1067.79	930.958	648.898	1265.17	1183.25	1112.57	813.424	1190.99	817.07	893.672	722.981	1008.71	1244.68
ENSCAFG00845001652	0.870766	1.24072	0	2.26236	3.45676	0	1.62121	2.08828	0	1.38643	4.39809	0	4.60007	2.7305	0.900638	0	4.47285	5.32929	1.76285	1.8164	5.91365	4.90084	3.45803	0	14.5168	0	1.6345	3.05597	1.90233	3.65076	4.87567	3.3361	27.3267	0	0	0	0
ENSCAFG00845001653	1323.56	1449.78	982.58	1109.31	962.708	1023.95	2229.17	959.215	902.172	1948.63	898.675	742.375	12138	1327.02	1004.21	6407.27	937.808	826.039	1600.67	510.407	950.915	1312.02	827.334	514.376	606.478	1000.27	733.893	907.624	7436.23	921.818	734.6	2470.38	480.951	1003.96	961.465	1377.58	843.863
ENSCAFG00845001654	16.5446	28.5366	35.7478	31.6731	22.4689	36.7378	15.1313	23.6671	24.2414	33.2744	14.6603	34.497	21.467	15.4728	23.4166	23.8917	36.5283	36.2391	56.4113	43.5935	23.6546	23.1039	30.2578	22.5346	38.7114	45.6815	14.7105	21.3918	9.51167	21.9046	16.2522	7.50621	30.0594	26.2587	33.4714	11.3498	19.1962
ENSCAFG00845001655	2435.53	2282.3	1679.18	2852.84	1671.34	1483.64	1109.99	2645.85	1620.24	4139.89	2635.92	1295.71	1623.82	2518.43	1184.34	2198.04	1546.86	1773.59	1766.38	2139.71	1287.99	1469.55	1368.52	2726.68	761.324	1685.49	2363.49	2598.6	1784.39	1777.01	3524.29	4943.26	1778.97	2778.17	1749.71	2260.03	2745.05
ENSCAFG00845001657	194.181	227.052	168.111	120.659	171.974	229.847	290.737	107.894	166.414	291.151	260.953	175.245	352.672	216.619	216.153	221.152	193.078	188.657	107.534	54.4919	121.821	220.538	104.605	155.782	164.523	121.292	140.567	185.396	178.819	178.887	199.902	386.153	92.9109	191.689	186.603	356.1	152.801
ENSCAFG00845001658	21.7692	47.7677	12.56	6.03296	0.86419	0.941995	25.399	13.9218	10.4828	40.8998	9.52918	17.9384	16.8669	11.8322	8.10574	88.2156	2.9819	8.52686	26.4428	5.44919	68.5983	14.7025	13.8321	0	16.1297	29.9293	44.1316	7.13061	22.828	8.21422	20.3153	22.5186	19.1287	6.12704	26.7771	11.3498	13.8212
ENSCAFG00845001659	83.5936	61.4156	79.2248	88.9862	50.123	48.0417	55.6616	142.699	91.069	24.9558	68.9033	52.4354	49.0674	81.9149	63.9453	199.098	75.293	52.227	58.1742	110.8	87.522	48.3082	110.657	110.713	88.7136	165.399	112.781	145.668	110.335	58.4122	121.079	16.6805	136.634	120.79	76.9841	45.3992	137.444
ENSCAFG00845001660	4.35383	11.1665	6.76309	3.7706	8.6419	0	3.78283	1.39218	16.3793	3.46609	14.6603	4.13964	6.13343	17.2931	0.900638	1.22522	3.72738	1.06586	31.7314	3.63279	0	14.7025	4.32254	3.91905	0	0	3.26901	7.13061	26.6327	2.73807	8.12611	25.8547	5.46535	0.875291	3.34714	5.6749	1.53569
ENSCAFG00845001661	3.48307	9.3054	1.93231	3.01648	10.3703	4.70997	1.62121	2.08828	7.2069	0.693217	5.1311	5.51952	13.8002	15.4728	0	0	6.70928	2.13171	17.6285	0	4.73092	7.00119	12.1031	0	17.7427	1.57522	4.90351	7.13061	11.414	2.73807	5.68828	5.83817	43.7228	1.75058	2.51035	2.83745	4.60708
ENSCAFG00845001662	612.149	1298.41	816.401	993.931	672.34	550.125	2162.16	1475.02	937.552	112.994	785.058	736.856	1593.16	861.927	416.095	4189.02	363.792	513.743	787.996	726.559	3263.15	374.564	292.204	676.037	441.955	478.868	1292.89	463.489	884.586	940.072	389.241	1857.37	502.812	935.686	1220.03	1108.02	658.812
ENSCAFG00845001663	2472.11	2290.37	2355.49	2790.25	2239.12	2074.27	2767.41	3558.42	2443.79	9324.46	3201.07	1770.39	5929.49	2736.87	1381.58	8039.87	1670.61	2302.25	4951.86	2615.61	5319.92	1466.05	1668.5	2362.21	1377.48	2688.91	2020.25	3434.92	5414.04	1118.96	2716.56	2678.88	1333.55	3442.52	1757.25	3403.52	3175.04
ENSCAFG00845001664	202.889	76.9246	96.6156	76.1662	143.456	139.415	154.556	67.521	83.2069	103.289	158.331	88.3123	102.735	53.6998	132.394	124.972	64.1109	46.8977	105.771	59.9411	106.446	219.137	60.5156	83.2799	109.682	261.487	78.4562	86.5859	140.773	73.928	94.2629	171.809	38.2574	70.0233	79.4945	92.2171	78.3203
ENSCAFG00845001665	171.541	146.405	228.013	161.382	146.912	146.009	319.919	205.347	191.31	1365.64	225.768	155.926	401.739	160.189	123.387	846.012	136.422	164.142	430.136	125.331	544.056	102.918	115.844	104.835	127.425	190.602	150.374	230.217	492.705	124.126	241.345	577.978	68.3169	220.573	178.235	371.706	145.123
ENSCAFG00845001666	6.96613	11.1665	17.3908	12.0659	23.3331	15.0719	16.2121	11.1375	13.1034	228.068	8.79617	24.8378	12.2669	9.10166	18.9134	17.7656	16.4005	12.7903	21.1543	43.5935	22.4719	16.1027	19.8837	14.6965	17.7427	4.72567	13.076	11.2052	3.80467	25.5553	17.0648	9.17426	87.4456	15.7552	12.5518	35.4681	12.2855
ENSCAFG00845001667	524.201	318.865	568.099	410.242	407.034	503.025	275.066	437.842	409.483	386.122	412.687	511.935	279.071	496.04	416.995	282.412	399.575	460.45	329.654	432.302	371.377	441.075	478.073	630.968	370.984	510.373	379.205	423.762	220.671	484.639	418.495	154.294	434.495	517.297	424.249	422.78	510.618
ENSCAFG00845001669	0.870766	3.72216	0.966156	0	2.59257	4.70997	0.540404	4.87265	3.93103	0	0.733014	0	3.06671	1.82033	3.60255	1.22522	8.20023	3.19757	3.52571	5.44919	1.18273	1.40024	3.45803	0.979763	0	1.57522	0	2.03732	0	0.912691	1.62522	0	0	3.50117	0	7.09362	3.83923
ENSCAFG00845001670	213.338	276.06	201.927	209.645	209.998	165.791	250.747	258.946	191.966	190.635	217.705	135.228	217.737	195.686	220.656	304.466	209.479	289.913	208.017	243.397	131.283	210.736	272.32	221.427	196.783	291.417	120.953	214.937	429.928	163.372	198.277	129.274	95.6436	239.83	215.89	178.759	211.926
ENSCAFG00845001671	2.6123	3.72216	0	6.78708	3.45676	3.76798	18.3737	2.78437	4.58621	9.01182	5.86411	6.8994	6.13343	2.7305	4.50319	7.3513	2.23643	3.19757	1.76285	1.8164	4.73092	2.80048	3.45803	0.979763	1.61297	1.57522	1.6345	3.05597	9.51167	0.912691	3.25044	5.83817	13.6634	4.37646	3.34714	5.6749	3.83923
ENSCAFG00845001672	0	0	0	0	0	0	0.540404	0	0	0	0	0	0	0	0	0	0	0	0	0	0	0	0	0	0	0	3.26901	1.01866	0	0	0	0	0	0	0	0	0
ENSCAFG00845001673	2.6123	0	12.56	8.29532	1.72838	12.2459	3.24242	6.26483	8.51724	0	0.733014	4.13964	3.06671	1.82033	0.900638	2.45043	0.745475	5.32929	8.81427	12.7148	1.18273	0	4.32254	4.89882	4.83892	1.57522	6.53802	6.11195	1.90233	4.56345	0.812611	0.834024	0	3.50117	5.0207	14.1872	11.5177
ENSCAFG00845001675	169.799	156.331	53.1386	94.2651	114.937	64.0556	79.9798	194.906	144.793	1500.12	302.002	92.4519	2410.44	263.948	59.4421	4425.48	106.603	126.837	320.84	181.64	156.12	52.509	74.3477	207.71	67.7449	127.593	143.836	253.646	1750.15	68.4518	512.758	409.506	98.3763	278.343	40.1656	66.6801	234.193
ENSCAFG00845001676	104.492	357.327	39.6124	79.9368	117.53	52.7517	210.217	182.376	114	49.2184	359.177	99.3513	119.602	172.931	25.2179	1074.52	80.5113	61.8197	118.111	79.9214	82.7911	57.4098	31.1223	41.1501	45.1633	63.009	153.643	112.052	294.862	44.7219	236.47	140.95	62.8515	153.176	107.945	65.2613	99.82
ENSCAFG00845001677	6.96613	6.2036	7.72924	2.26236	6.04933	2.82598	10.8081	6.96092	5.24138	6.93217	5.86411	12.4189	15.3336	9.10166	1.80128	4.28826	4.47285	6.39514	37.0199	3.63279	50.8574	10.5018	12.9676	9.79763	24.1946	15.7522	14.7105	6.11195	15.2187	9.12691	21.9405	32.5269	71.0495	3.50117	10.8782	4.25617	5.37492
ENSCAFG00845001678	4.35383	8.68504	0	2.26236	2.59257	6.59396	0.540404	0	12.4483	1.38643	2.19904	1.37988	0	2.7305	0.900638	0.612608	0.745475	5.32929	0	1.8164	0	2.10036	0.864508	3.91905	9.67785	0	1.6345	3.05597	0	2.73807	2.43783	2.50207	0	1.75058	0.836784	0	2.30354
ENSCAFG00845001679	14.803	8.68504	8.6954	19.6071	12.0987	5.65197	3.24242	5.56874	8.51724	1.38643	19.7914	0	3.06671	4.55083	1.80128	4.28826	4.47285	13.8561	8.81427	9.08198	4.73092	5.60096	2.59352	18.6155	3.22595	15.7522	3.26901	38.709	13.3163	3.65076	39.8179	2.50207	8.19802	21.007	1.67357	0	16.8926
ENSCAFG00845001680	6.96613	9.3054	9.66156	2.26236	6.04933	3.76798	7.02525	2.78437	6.55172	2.07965	17.5923	8.27928	35.2672	10.0118	0.900638	5.51348	10.4367	5.32929	56.4113	14.5312	2.36546	17.503	11.2386	2.93929	11.2908	0	13.076	4.07463	7.60934	11.865	18.6901	9.17426	81.9802	3.50117	7.53105	1.41872	2.30354
ENSCAFG00845001681	0	0	0.966156	0	0	0	0	0	0	0	0	0	0	0	0	0	0.745475	0	0	0	0	0	0	0	0	0	0	0	1.90233	0	0	0	0	0	0	0	0
ENSCAFG00845001682	20.0276	27.9162	44.4432	39.9684	48.3947	19.7819	10.8081	67.521	43.8965	25.649	32.9856	37.2568	72.0678	31.8558	23.4166	52.0717	26.8371	35.1733	35.2571	94.4526	61.502	42.0072	45.8189	56.8263	56.4541	39.3806	76.8217	63.1568	38.0467	53.8488	50.3819	11.6763	128.436	36.7622	39.3288	28.3745	27.6425
ENSCAFG00845001683	0	0	3.86462	0	0.86419	0.941995	0	0.696092	3.27586	0	2.19904	0	15.3336	0	0	0.612608	2.9819	1.06586	14.1028	0	0	1.40024	0.864508	4.89882	0	0	0	2.03732	9.51167	1.82538	0.812611	3.3361	0	0	2.51035	0	0
ENSCAFG00845001684	32.2184	31.6384	28.9847	29.4107	32.8392	42.3898	42.6919	29.2359	40.6207	28.4219	32.9856	35.8769	52.1341	30.9456	45.9325	36.7565	38.0192	29.844	29.9685	36.3279	31.9337	16.1027	12.1031	53.887	56.4541	29.9293	21.2486	69.2688	28.535	50.198	33.3171	21.6846	10.9307	44.6399	38.4921	34.0494	54.5171
ENSCAFG00845001685	0	1.86108	0	0	0.86419	0	1.08081	0	2.62069	0	4.39809	6.8994	7.66678	10.0118	0	0	2.9819	0	7.05142	3.63279	0	2.80048	1.72902	0	0	0	0	3.05597	1.90233	0	1.62522	0.834024	0	0.875291	0.836784	0	0
ENSCAFG00845001686	536.392	459.687	353.613	371.781	223.825	277.888	1188.89	518.589	285.655	445.045	452.27	222.161	450.807	446.891	266.589	1502.12	333.973	283.518	266.191	348.748	269.662	443.176	340.616	264.536	253.237	463.116	472.372	393.202	1141.4	280.196	465.626	1341.11	254.139	386.879	286.18	661.126	443.815
ENSCAFG00845001687	164.575	178.043	154.585	195.317	135.678	163.907	173.47	155.925	141.517	157.36	129.01	154.547	113.468	113.771	125.189	165.404	134.931	143.891	88.1427	185.272	300.413	83.3142	137.457	151.863	129.038	127.593	165.085	108.996	104.628	117.737	129.205	219.348	180.357	134.795	164.846	134.779	121.32
ENSCAFG00845001688	9.57843	23.5737	7.72924	7.5412	17.2838	7.53596	174.01	3.48046	31.4483	4.85252	21.2574	19.3183	72.0678	8.19149	4.50319	1.22522	15.655	9.59272	109.297	7.26559	2.36546	23.1039	21.6127	6.85834	9.67785	11.0266	21.2486	2.03732	22.828	52.9361	14.627	537.945	38.2574	4.37646	12.5518	8.51235	2.30354
ENSCAFG00845001689	11.32	11.7868	13.5262	4.52472	10.3703	2.82598	3.78283	3.48046	5.24138	4.85252	13.1943	9.65916	18.4003	12.7423	6.30447	3.67565	8.20023	10.6586	35.2571	3.63279	22.4719	11.2019	9.50959	3.91905	16.1297	6.3009	6.53802	8.14927	5.707	3.65076	23.5657	15.8465	5.46535	2.62587	7.53105	0	3.83923
ENSCAFG00845001690	0	2.48144	0	0.75412	1.72838	0	1.62121	1.39218	5.89655	0	2.19904	4.13964	4.60007	3.64066	0	0	2.9819	0	14.1028	5.44919	0	2.10036	3.45803	0	1.61297	0	1.6345	3.05597	11.414	0	7.3135	0	0	0	0.836784	0	0
ENSCAFG00845001691	27.8645	24.194	28.0185	27.9025	32.8392	23.5499	58.904	43.1577	32.1034	45.7523	24.1895	19.3183	61.3343	38.227	24.3172	110.27	34.2919	34.1074	66.9885	38.1443	30.751	31.5054	44.0899	10.7774	37.0984	39.3806	27.7866	32.5971	142.675	28.2934	18.6901	47.5394	24.5941	34.1364	37.6553	32.6307	25.3389
ENSCAFG00845001692	383.137	582.518	542.979	483.391	489.996	639.614	982.995	435.754	334.138	1098.75	510.178	253.898	441.607	528.806	374.665	871.742	538.979	429.54	530.619	408.689	270.845	560.796	605.156	228.285	304.852	411.134	230.465	442.098	789.469	209.006	333.171	475.394	281.465	397.382	367.348	524.928	260.3
ENSCAFG00845001693	1689.29	1462.19	1647.3	1536.14	1609.12	1950.87	2818.21	1448.57	1373.24	2132.34	1664.68	1672.41	1079.48	1681.08	1624.75	1848.85	1678.81	1686.19	1010.12	1453.12	2001.18	1788.81	1259.59	1739.08	1569.42	1567.35	1608.35	1867.2	2220.02	1797.09	1643.1	2157.62	1710.65	1862.62	1600.77	2803.4	1600.96
ENSCAFG00845001694	0	8.68504	2.89847	3.01648	1.72838	0	4.32323	0	5.24138	0	4.39809	2.75976	6.13343	8.19149	0	0	2.23643	0	22.9171	5.44919	5.91365	6.30108	1.72902	1.95953	11.2908	1.57522	3.26901	0	11.414	15.5157	7.3135	5.83817	8.19802	2.62587	0.836784	0	1.53569
ENSCAFG00845001695	0	0.62036	1.93231	0	0	0	1.62121	0.696092	1.31034	0.693217	0.733014	2.75976	1.53336	0	0	0	0	0	1.76285	0	0	0	0	0	0	0	1.6345	0	9.51167	2.73807	1.62522	0	0	0.875291	0	0	0
ENSCAFG00845001696	372.688	323.828	337.188	274.5	399.256	474.765	590.661	343.174	346.586	578.836	365.041	357.389	292.871	339.492	497.152	245.043	404.048	393.301	354.334	297.889	340.626	382.965	408.048	354.674	391.953	437.912	318.728	277.075	190.233	446.306	355.924	469.555	259.604	309.853	348.939	265.302	312.513
ENSCAFG00845001697	20.0276	14.2683	47.3416	29.4107	34.5676	22.6079	15.1313	36.1968	20.3103	35.3541	9.52918	23.458	58.2675	24.5745	19.814	21.4413	35.7828	42.6343	33.4942	83.5542	72.1465	18.2031	38.9029	49.9679	62.906	20.4779	45.7661	29.5411	9.51167	11.865	28.4414	34.195	65.5842	31.5105	38.4921	31.2119	44.5351
ENSCAFG00845001698	0	0	0	0	0	0	0	0.696092	0	0	0	0	1.53336	0	0	0	0	0	0	1.8164	1.18273	0	0	0	1.61297	0	0	0	0	0	0	0	0	0	0	0	1.53569
ENSCAFG00845001699	26.9938	18.6108	82.1232	18.853	63.9501	30.1438	102.677	62.6483	44.5517	4.1593	43.2478	20.6982	12.2669	46.4185	2.70191	31.243	29.819	8.52686	12.34	16.3476	36.6646	25.2043	18.1547	136.187	29.0335	45.6815	9.80703	35.653	5.707	38.333	26.8162	5.00414	16.396	24.5082	15.0621	19.8621	52.9814
ENSCAFG00845001700	5.2246	14.8886	8.6954	1.50824	4.32095	0.941995	9.18687	0.696092	19	2.07965	18.3254	16.5586	10.7335	30.9456	0	0.612608	11.1821	6.39514	58.1742	3.63279	5.91365	22.4038	25.0707	5.87858	24.1946	4.72567	4.90351	10.1866	13.3163	1.82538	22.7531	11.6763	13.6634	3.50117	9.20462	7.09362	0.767846
ENSCAFG00845001701	0	2.48144	5.79693	1.50824	6.91352	11.3039	4.32323	6.96092	3.27586	2.07965	4.39809	8.27928	9.20014	3.64066	2.70191	0.612608	2.9819	4.26343	14.1028	1.8164	1.18273	10.5018	3.45803	0.979763	9.67785	9.45135	1.6345	5.09329	0	6.38884	8.12611	20.0166	2.73267	2.62587	6.69427	1.41872	0
ENSCAFG00845001702	5.2246	12.4072	14.4923	0.75412	2.59257	1.88399	8.10606	5.56874	2.62069	4.1593	11.7282	2.75976	1068.75	10.922	0	836.823	9.69118	17.0537	132.214	10.8984	4.73092	19.6033	12.1031	1.95953	12.9038	0	14.7105	7.13061	19.0233	2.73807	11.3766	9.17426	51.9208	2.62587	6.69427	1.41872	0.767846
ENSCAFG00845001703	63.5659	120.97	83.0894	39.2143	114.937	39.5638	78.3586	42.4616	81.8965	309.175	63.7722	95.2117	443.14	52.7896	81.9581	70.45	50.6923	131.1	377.251	136.23	693.08	86.8148	63.1091	42.1298	72.5839	88.2126	147.105	67.2314	3214.95	107.698	61.7584	3186.8	144.832	90.155	78.6577	5608.22	26.1068
ENSCAFG00845001704	929.108	933.021	672.444	634.215	770.858	968.371	1329.39	548.521	662.379	937.229	851.762	771.353	532.075	837.353	973.59	716.752	902.771	716.256	643.442	372.361	460.082	1115.99	692.471	445.792	661.32	689.948	423.337	588.784	553.579	836.025	672.842	1624.68	344.317	680.977	775.699	824.279	526.742
ENSCAFG00845001705	0	0.62036	0	0.75412	0.86419	0	0	0	0	0.693217	0.733014	0	0	0	1.80128	0.612608	0	0	1.76285	0	3.54819	0	0	0	0	0	0	0	0	0	0	3.3361	0	1.75058	0	1.41872	0
ENSCAFG00845001706	12.1907	12.4072	46.3755	18.0989	24.1973	32.0278	113.485	9.0492	17.6897	78.3335	15.3933	12.4189	39.8673	36.4066	23.4166	27.5674	32.8009	36.2391	47.5971	38.1443	101.715	41.307	50.1415	14.6965	33.8725	20.4779	26.1521	17.3172	17.121	2.73807	23.5657	97.5808	10.9307	23.6329	38.4921	45.3992	10.7498
ENSCAFG00845001707	0	0	1.93231	0.75412	4.32095	5.65197	1.62121	1.39218	0	1.38643	3.66507	1.37988	10.7335	3.64066	1.80128	2.45043	4.47285	3.19757	10.5771	0	13.01	3.5006	3.45803	3.91905	1.61297	7.87612	8.17252	5.09329	3.80467	5.47615	0.812611	9.17426	2.73267	1.75058	4.18392	1.41872	3.07138
ENSCAFG00845001708	5.2246	22.333	20.2893	6.03296	10.3703	6.59396	7.02525	4.87265	36.6897	0.693217	21.2574	19.3183	32.2005	25.4846	0.900638	1.22522	12.6731	4.26343	49.3599	1.8164	3.54819	17.503	16.4257	0	24.1946	4.72567	9.80703	6.11195	38.0467	19.1665	25.1909	22.5186	32.7921	6.12704	2.51035	2.83745	1.53569
ENSCAFG00845001709	0.870766	0.62036	0	0	0.86419	2.82598	0	0	0	0.693217	2.19904	0	1.53336	3.64066	0	0.612608	0.745475	0	0	0	0	2.10036	4.32254	0	0	0	0	1.01866	0	0	0.812611	1.66805	0	0	0.836784	0	0
ENSCAFG00845001710	24.3815	31.018	29.9508	46.0013	34.5676	46.1577	25.9394	36.8929	40.6207	4.85252	59.3741	89.6922	21.467	30.0355	44.1313	6.73869	29.0735	27.7123	29.9685	92.6362	35.4819	30.8053	79.5347	48.0084	48.3892	36.2302	57.2077	28.5224	7.60934	50.198	42.2558	2.50207	180.357	29.7599	20.0828	17.0247	42.2315
ENSCAFG00845001711	3.48307	6.82396	0	0	0.86419	10.3619	2.16162	1.39218	0	0	1.46603	1.37988	3.06671	0.910166	9.90702	17.153	1.49095	3.19757	1.76285	0	0	11.2019	6.91606	2.93929	3.22595	9.45135	6.53802	1.01866	13.3163	8.21422	4.87567	1.66805	0	2.62587	22.5932	5.6749	0
ENSCAFG00845001712	1429.8	1341.22	1351.65	1079.9	1222.83	983.443	661.995	1377.57	875.31	1129.94	764.534	1004.55	573.475	1515.43	1657.17	1319.56	1231.53	1581.73	943.127	1367.75	924.895	1753.8	1758.41	1102.23	846.812	2430.57	1005.22	800.665	5887.73	1234.87	806.923	1254.37	994.694	1359.33	1852.64	729.224	874.577
ENSCAFG00845001713	0	0.62036	0	0	0	0	0	0	0	0	0	0	0	0	1.80128	0	0	0	1.76285	1.8164	0	0	0	0	0	0	0	0	0	0	1.62522	0	0	0	0	0	0
ENSCAFG00845001714	0	0	4.83078	1.50824	0.86419	2.82598	1.08081	2.78437	1.96552	0	0	0	0	0	0.900638	0.612608	0	5.32929	8.81427	0	2.36546	2.10036	0	0	0	0	1.6345	0	1.90233	0.912691	0	1.66805	0	2.62587	2.51035	1.41872	3.07138
ENSCAFG00845001715	0	2.48144	0	2.26236	0.86419	0	0	0	0	0	2.93206	1.37988	0	2.7305	0.900638	0	2.23643	4.26343	7.05142	1.8164	1.18273	3.5006	4.32254	0	0	1.57522	3.26901	1.01866	1.90233	0.912691	4.87567	0.834024	13.6634	0	0.836784	0	0
ENSCAFG00845001716	114.07	127.794	93.7171	65.6085	68.271	85.7215	126.455	79.3545	98.931	165.679	105.554	70.3739	116.535	111.04	106.275	166.017	104.367	92.7296	153.368	43.5935	36.6646	105.018	89.0443	45.0691	51.6152	91.363	55.5732	96.7725	165.503	102.221	65.8215	102.585	24.5941	77.0256	82.0048	36.8868	56.8206
ENSCAFG00845001717	0.870766	1.86108	1.93231	3.01648	11.2345	0	0	4.87265	2.62069	0.693217	3.66507	0	464.607	2.7305	0	257.296	2.23643	0	0	0	1.18273	0	2.59352	0.979763	4.83892	0	4.90351	4.07463	3.80467	0	3.25044	2.50207	0	0.875291	0	0	3.83923
ENSCAFG00845001718	0	0	0	0	0	0	0.540404	0	0	0	0	0	3.06671	0	0	0	0	1.06586	0	0	0	2.80048	0.864508	0	3.22595	0	0	0	1.90233	0	0.812611	0.834024	0	0	1.67357	0	0
ENSCAFG00845001719	220.304	100.498	152.653	121.413	204.813	64.9976	156.177	283.31	121.862	64.4692	208.909	175.245	119.602	210.248	176.525	191.746	86.4751	172.669	98.7198	348.748	279.124	146.325	106.334	326.261	135.49	286.691	132.395	239.385	163.601	177.975	420.12	168.473	259.604	322.983	261.913	102.148	212.693
ENSCAFG00845001720	24.3815	12.4072	14.4923	21.1154	15.5554	14.1299	7.56565	14.6179	25.5517	1.38643	15.3933	11.039	1.53336	40.0473	12.6089	3.67565	11.9276	9.59272	1.76285	14.5312	3.54819	5.60096	12.1031	24.4941	6.4519	14.177	22.8831	21.3918	1.90233	10.9523	19.5027	0.834024	8.19802	31.5105	5.85749	2.83745	27.6425
ENSCAFG00845001721	262.101	267.375	276.32	292.599	248.023	350.422	182.657	283.31	178.862	161.52	281.477	226.3	127.269	324.929	267.49	121.909	242.28	410.355	77.5656	248.846	218.805	242.241	163.392	327.241	240.333	245.735	223.927	303.56	133.163	186.189	275.475	86.7385	153.03	269.59	266.934	156.06	310.21
ENSCAFG00845001722	312.605	248.144	528.487	313.714	384.565	553.893	462.586	346.654	323.655	435.34	252.157	280.116	349.605	330.39	509.761	206.449	382.429	430.606	602.896	290.623	493.198	291.25	312.087	258.658	433.89	288.266	245.176	289.299	83.7027	160.634	264.099	263.552	207.683	328.234	432.617	297.932	321.728
ENSCAFG00845001723	269.067	220.848	240.573	241.319	257.529	324.046	640.919	202.563	267.31	599.633	254.356	273.216	617.943	314.007	277.397	319.782	261.662	324.021	299.685	217.968	510.939	336.057	201.43	255.718	283.884	253.611	210.851	261.795	369.053	301.188	261.661	357.796	202.218	294.973	306.263	493.716	284.871
ENSCAFG00845001724	633.918	937.984	587.423	466.801	649.871	357.958	301.545	574.276	533.965	4.1593	382.633	721.677	67.4677	682.624	873.619	74.1256	656.764	637.383	167.471	430.486	98.1666	761.03	790.16	403.663	430.664	626.939	483.813	413.575	152.187	1463.96	441.248	10.0083	849.862	592.572	797.455	503.647	604.295
ENSCAFG00845001725	2.6123	2.48144	6.76309	15.8365	11.2345	5.65197	2.16162	9.0492	4.58621	0.693217	1.46603	4.13964	0	7.28133	8.10574	5.51348	2.9819	7.461	14.1028	10.8984	2.36546	4.90084	7.78057	1.95953	6.4519	1.57522	13.076	6.11195	13.3163	4.56345	8.12611	1.66805	2.73267	7.00233	13.3885	8.51235	7.67846
ENSCAFG00845001726	9.57843	7.44432	9.66156	8.29532	9.50609	8.47795	4.86364	14.6179	8.51724	33.2744	10.9952	4.13964	18.4003	3.64066	12.6089	14.09	14.9095	14.922	15.8657	14.5312	11.8273	7.70131	21.6127	3.91905	14.5168	23.6284	6.53802	10.1866	15.2187	10.9523	9.75133	22.5186	8.19802	9.6282	11.715	8.51235	12.2855
ENSCAFG00845001727	2.6123	0.62036	0.966156	0	1.72838	0.941995	1.62121	1.39218	3.27586	2.77287	1.46603	0	3.06671	1.82033	1.80128	1.22522	2.23643	0	3.52571	3.63279	5.91365	0	1.72902	0.979763	1.61297	0	0	0	0	5.47615	2.43783	0	16.396	1.75058	0	0	1.53569
ENSCAFG00845001728	65.3075	94.2947	85.9878	61.0838	110.616	77.2436	91.8687	57.7757	98.2759	142.803	76.9665	75.8934	136.469	85.5556	106.275	90.666	107.348	95.9272	123.4	108.984	119.456	91.7156	116.709	89.1585	122.586	108.69	75.1872	88.6233	125.554	85.7929	65.8215	98.4148	120.238	81.4021	123.007	119.173	90.6058
ENSCAFG00845001729	20.8984	21.7126	53.1386	30.9189	13.827	9.41995	11.8889	7.65702	18.3448	3.46609	41.0488	20.6982	27.6004	31.8558	9.00638	18.9909	17.1459	12.7903	22.9171	12.7148	4.73092	24.5042	31.1223	18.6155	8.06487	22.0531	26.1521	11.2052	39.949	6.38884	23.5657	21.6846	32.7921	7.00233	11.715	9.93107	7.67846
ENSCAFG00845001730	295.19	204.719	271.49	274.5	276.541	231.731	556.076	265.211	306.621	490.104	230.899	226.3	332.738	327.66	255.781	462.519	274.335	244.081	357.859	267.01	547.604	175.03	388.164	297.848	246.785	329.222	366.129	329.027	420.416	282.021	225.906	472.057	494.614	280.093	373.206	537.697	275.657
ENSCAFG00845001731	343.082	335.615	236.708	294.861	238.517	303.322	298.843	262.427	255.517	223.909	299.803	242.859	190.136	324.019	303.515	303.241	319.063	241.95	151.605	230.682	115.908	371.063	275.778	208.69	209.687	319.771	245.176	265.87	403.295	427.139	269.787	234.361	161.228	258.211	321.325	388.731	262.603
ENSCAFG00845001732	0	1.86108	1.93231	0	0.86419	1.88399	2.70202	0.696092	3.27586	0.693217	2.19904	0	3.06671	0.910166	0	1.83783	2.9819	0	1.76285	7.26559	0	3.5006	6.05156	5.87858	1.61297	1.57522	3.26901	0	0	5.47615	1.62522	0.834024	16.396	1.75058	0	7.09362	0.767846
ENSCAFG00845001733	0	3.1018	4.83078	0.75412	2.59257	0	1.08081	1.39218	2.62069	0.693217	2.93206	1.37988	3.06671	0.910166	0	1.22522	3.72738	1.06586	15.8657	0	0	4.20072	1.72902	0.979763	4.83892	0	3.26901	4.07463	5.707	0	2.43783	1.66805	5.46535	0	0.836784	1.41872	2.30354
ENSCAFG00845001734	0	2.48144	0.966156	0	0	0	0	0	0	0	0	0	0	0	0	0	0	1.06586	0	0	0	0	0	0	0	0	1.6345	2.03732	0	0.912691	0	0	0	0	0	0	0
ENSCAFG00845001735	49.6337	60.1749	66.6647	76.1662	34.5676	23.5499	42.6919	93.9725	62.8965	6.93217	120.947	62.0946	65.9343	59.1608	39.6281	94.9543	41.0011	58.6222	86.3799	78.105	130.1	32.9056	31.9868	56.8263	30.6465	63.009	94.8013	42.7836	87.5074	77.5787	73.135	18.3485	60.1188	65.6469	43.5128	31.2119	29.1782
ENSCAFG00845001736	103.621	48.3881	104.345	170.431	142.591	76.3016	63.7677	87.7076	160.517	2.77287	38.1167	91.0721	62.8676	91.9267	45.0319	28.7926	58.8926	58.6222	66.9885	127.148	143.11	54.6093	96.8249	283.152	103.23	171.699	199.41	110.015	39.949	80.3168	73.9476	6.67219	188.555	179.435	71.9634	26.9558	136.677
ENSCAFG00845001737	824.616	500.63	544.912	1110.82	1363.69	372.088	122.672	1442.3	676.138	100.516	1444.77	758.934	305.138	1480.84	446.717	484.573	419.703	2150.9	243.274	1226.07	214.074	259.744	230.824	2663.98	191.944	860.072	1018.3	2731.02	778.055	582.297	3928.16	32.5269	754.218	3052.14	233.463	261.045	3311.72
ENSCAFG00845001738	673.973	570.111	880.168	879.304	830.487	1136.99	879.778	819.997	659.103	1188.87	624.528	876.224	944.548	820.059	741.225	570.338	720.129	1025.35	826.779	779.234	1075.1	770.832	527.35	1431.43	854.876	598.585	943.109	859.747	403.295	904.477	765.48	1185.98	1022.02	1048.6	733.023	1888.32	1164.82
ENSCAFG00845001739	1221.69	1063.92	937.171	929.076	999.868	895.837	769.535	1067.11	1040.41	939.309	944.855	807.23	1165.35	1039.41	924.955	1746.55	1016.83	970.996	460.105	984.487	513.305	934.659	903.411	983.682	877.458	1550.02	702.837	1161.27	1889.02	809.557	1012.51	341.95	882.654	987.329	796.618	730.643	945.986
ENSCAFG00845001741	0	0	0	153.086	89.0116	526.575	0	0	0	0	0	332.551	599.542	0	0	348.574	0	0	178.048	0	0	0	427.067	0	0	507.222	276.231	0	102.726	0	0	167.639	1850.02	224.075	0	0	0
ENSCAFG00845001742	451.057	380.281	298.542	460.768	313.701	375.856	1461.25	665.464	393.103	408.305	672.174	335.311	918.481	497.861	235.067	1196.42	286.263	468.977	1077.1	742.906	1465.4	213.536	207.482	647.624	224.203	472.567	526.311	825.113	542.165	339.521	973.508	893.239	388.04	576.817	265.26	167.41	790.881
ENSCAFG00845001743	0.870766	0	0	0	0	0	0	0	0.655172	0	0	0	0	0	0	0	0	0	0	0	0	0	0	0	0	0	0	0	0	0	0	0	0	0	0	0	0
ENSCAFG00845001744	0	1.24072	0.966156	2.26236	0.86419	0	0	0	1.96552	0	0.733014	0	0	0	0	0	0.745475	1.06586	3.52571	0	0	1.40024	1.72902	0.979763	0	0	1.6345	0	0	0	0	0.834024	13.6634	0	1.67357	1.41872	0
ENSCAFG00845001745	0	3.1018	3.86462	0	2.59257	0	1.08081	0	0	6.93217	0	0	0	0	0	0	0	0	3.52571	0	4.73092	0	12.9676	1.95953	0	0	3.26901	0	13.3163	1.82538	0	0	30.0594	0	0	0	1.53569
ENSCAFG00845001746	223.787	186.728	228.979	136.496	137.406	245.861	1279.14	376.586	237.828	356.314	291.007	139.368	660.877	324.929	90.9645	1071.45	117.785	192.92	453.054	274.276	235.363	128.122	68.2961	240.042	103.23	198.478	254.983	328.008	235.89	113.174	279.538	375.311	174.891	300.225	231.789	526.347	233.425
ENSCAFG00845001747	0	1.24072	0	0	0	0	0	0	1.31034	0	2.19904	2.75976	0	0	0.900638	0	2.9819	0	1.76285	0	0	2.10036	3.45803	0	4.83892	1.57522	6.53802	0	3.80467	0	0.812611	4.17012	0	0	0	0	0
ENSCAFG00845001748	216.821	190.451	150.72	221.711	114.937	150.719	174.01	169.847	174.931	164.986	178.122	190.423	190.136	192.045	206.246	201.548	157.295	158.813	289.108	243.397	124.187	240.841	249.843	146.965	182.266	203.204	186.334	150.761	270.132	127.777	198.277	182.651	210.416	145.298	135.559	174.503	135.909
ENSCAFG00845001749	0	0	88.8863	0	0	544.473	131.859	0	0	0	186.186	0	0	0	0	135.999	0	0	172.76	0	0	0	0	0	0	166.974	261.521	1210.17	0	0	0	0	773.347	0	0	0	0
ENSCAFG00845001750	31.3476	37.842	86.954	47.5096	48.3947	54.6357	83.2222	41.7655	90.4138	155.974	17.5923	56.5751	42.934	24.5745	85.5606	31.243	61.129	63.9514	52.8856	41.7771	190.42	37.1063	61.3801	27.4334	59.6801	37.8054	27.7866	28.5224	15.2187	106.785	31.6918	104.253	13.6634	39.3881	68.6163	49.6554	31.4817
ENSCAFG00845001751	600.829	460.927	835.725	507.523	668.883	1082.35	652.808	450.372	541.172	806.211	549.761	564.371	394.073	675.343	631.347	477.835	573.271	698.137	509.465	381.443	600.827	600.702	508.331	549.647	717.774	433.187	413.53	591.84	317.69	431.703	451.812	577.978	806.139	721.24	731.349	835.629	567.438
ENSCAFG00845001752	620.856	715.275	1605.75	637.232	1036.16	2378.54	3570.45	520.677	366.241	4152.37	716.155	814.129	1146.95	1098.57	1643.66	559.924	1180.09	1467.69	1851	608.493	2167.94	1405.84	1186.97	437.954	1087.14	579.683	354.688	917.811	272.034	506.543	813.424	5279.37	502.812	1114.25	2122.08	1878.39	609.67
ENSCAFG00845001753	0	0	0	0	0	0.941995	0	0	0	0	0	0	0	0	0	0	0	0	0	0	0	0	0.864508	0	0	0	0	0	0	0	0	0	0	0	0	0	0
ENSCAFG00845001754	1918.3	1440.48	1019.29	1246.56	1582.33	1911.31	1177	1234.17	887.759	632.907	2602.93	1095.62	1702.03	3545.1	2557.81	4702.99	1590.84	1642.49	994.25	1046.24	953.28	7445.07	849.811	1321.7	775.841	1973.76	1590.37	1276.38	2193.39	989.357	1475.7	2083.39	1625.94	1728.7	1531.31	951.964	1190.16
ENSCAFG00845001755	646.109	636.489	628.967	705.103	625.674	664.106	370.717	627.875	658.448	323.039	628.926	694.08	421.673	497.861	774.549	363.277	623.217	617.131	352.571	586.696	625.664	639.909	569.711	640.765	559.702	444.213	495.255	414.594	325.299	632.495	685.844	470.389	664.04	470.907	587.422	411.43	514.457
ENSCAFG00845001756	261.23	0	129.465	0	0	555.777	38.3687	0	0	0	185.453	0	0	0	0	132.323	0	0	206.254	0	259.018	0	0	0	0	0	243.541	1220.35	509.826	0	0	0	822.535	0	0	151.804	1679.28
ENSCAFG00845001758	5070.47	5313.38	4302.29	5434.95	5376.99	4937.94	3468.85	3820.15	4574.41	2822.78	4637.78	4450.11	1625.36	3969.23	5353.39	2851.69	5682.76	3775.27	1329.19	3592.83	1830.87	5502.94	4604.37	3114.67	3630.81	5076.95	4194.14	4006.38	4303.08	6676.33	4081.75	2105.91	3719.17	4288.05	5329.48	3553.91	3992.8
ENSCAFG00845001759	0	0	0.966156	0	0.86419	0.941995	0	0	0.655172	0.693217	1.46603	0	0	0	0	0	0.745475	1.06586	1.76285	0	0	0	0	0.979763	1.61297	0	0	1.01866	0	0.912691	0.812611	0.834024	0	0.875291	0	1.41872	0.767846
ENSCAFG00845001760	128.003	136.479	207.723	166.661	215.183	111.155	62.1464	177.504	199.828	102.596	98.2239	222.161	230.003	136.525	187.333	128.648	134.186	198.249	155.131	277.909	428.148	155.427	180.682	311.565	172.588	165.399	266.424	114.09	77.9957	263.768	166.585	203.502	505.545	163.679	168.194	161.735	187.354
ENSCAFG00845001761	0	0	133.329	190.792	0	392.812	0	130.865	231.276	0	700.029	0	0	122.872	0	333.872	0	0	199.203	0	0	0	396.809	177.337	0	0	240.272	1025.79	112.238	130.515	0	0	1994.85	0	193.297	140.454	2049.38
ENSCAFG00845001762	6.96613	0.62036	6.76309	1.50824	0.86419	0.941995	0.540404	0	3.93103	1.38643	2.93206	1.37988	10.7335	1.82033	0.900638	0	2.23643	15.9879	7.05142	0	2.36546	4.20072	7.78057	0.979763	1.61297	0	0	3.05597	7.60934	0	2.43783	5.00414	8.19802	0	0.836784	0	0.767846
ENSCAFG00845001763	262.971	121.591	325.594	508.277	364.688	458.751	79.9798	280.525	439.621	9.70504	97.4909	553.332	105.802	189.314	320.627	44.7204	281.79	222.764	213.305	575.798	384.387	168.029	493.634	552.587	637.125	225.257	572.077	253.646	26.6327	375.116	256.785	14.1784	735.089	253.834	423.413	129.104	340.924
ENSCAFG00845001764	16.5446	20.4719	42.5108	30.1648	16.4196	23.5499	90.2474	37.589	47.1724	104.676	25.6555	38.6366	176.336	27.305	13.5096	61.2608	30.5645	35.1733	130.451	90.8198	306.327	23.8041	35.4448	41.1501	69.3579	20.4779	104.608	52.9702	45.656	18.2538	51.1945	155.962	19.1287	29.7599	40.1656	175.922	35.3209
ENSCAFG00845001765	0.870766	0.62036	2.89847	0	0	0	0	0	0	0	0	0	0	0.910166	0	0	0	0	0	3.63279	3.54819	0.700119	0.864508	0.979763	0	1.57522	0	0	0	0.912691	0	0	0	0.875291	5.0207	2.83745	1.53569
ENSCAFG00845001766	74.8859	86.23	41.5447	53.5425	68.271	20.7239	1081.35	83.5311	100.241	8.3186	71.1024	35.8769	171.736	103.759	39.6281	281.187	40.2557	37.305	118.111	90.8198	15.3755	147.025	35.4448	48.0084	16.1297	107.115	58.8422	37.6904	39.949	22.8173	125.142	92.5766	24.5941	66.5221	15.8989	24.1183	66.0348
ENSCAFG00845001767	3.48307	15.509	16.4246	3.01648	4.32095	1.88399	1.62121	4.17655	9.17241	4.1593	8.06316	6.8994	4.60007	5.46099	0	1.22522	6.70928	2.13171	14.1028	3.63279	5.91365	7.70131	13.8321	0.979763	8.06487	1.57522	1.6345	8.14927	3.80467	9.12691	14.627	16.6805	16.396	1.75058	5.0207	4.25617	2.30354
ENSCAFG00845001768	0	0	2.89847	1.50824	1.72838	0	0	2.08828	1.96552	0	0	0	0	0	0	3.06304	0	0	0	0	0	0	1.72902	0	0	0	1.6345	3.05597	0	0	3.25044	0	0	0	0	0	0
ENSCAFG00845001769	4.35383	0	0.966156	2.26236	0	0	0	5.56874	0.655172	3.46609	2.19904	0	1.53336	2.7305	0.900638	1.83783	0.745475	0	1.76285	0	1.18273	0	0.864508	1.95953	3.22595	1.57522	3.26901	4.07463	0	0	1.62522	0	2.73267	0.875291	1.67357	0	0
ENSCAFG00845001770	0	168.738	0	121.413	87.2832	528.459	0	0	85.1724	131.711	678.038	0	0	0	115.282	336.935	313.1	240.884	195.677	999.018	0	729.524	397.674	0	325.821	0	240.272	1165.34	135.066	133.253	160.084	0	1981.19	0	0	0	2006.38
ENSCAFG00845001771	753.213	1199.16	826.063	751.858	743.204	645.266	606.333	663.376	913.965	2324.36	623.062	677.521	441.607	749.066	933.962	656.716	819.277	839.896	442.476	706.578	1172.09	682.616	748.664	477.145	664.546	793.913	516.504	603.046	353.834	716.462	433.122	284.402	633.98	724.741	818.375	1059.79	672.633
ENSCAFG00845001772	0.870766	4.34252	0.966156	0.75412	2.59257	0	0.540404	0.696092	0	0	4.39809	2.75976	6.13343	0.910166	0.900638	0	1.49095	0	5.28856	0	0	7.00119	1.72902	0.979763	3.22595	0	3.26901	1.01866	0	0.912691	0.812611	5.83817	2.73267	0	0	7.09362	0
ENSCAFG00845001773	181.99	217.746	180.671	196.071	210.862	242.093	370.177	200.475	260.103	405.532	223.569	184.904	357.272	185.674	244.073	414.736	181.151	191.854	458.342	214.335	331.164	127.422	204.888	230.244	235.494	195.328	191.237	191.508	243.499	138.729	226.718	502.082	196.753	182.061	217.564	380.218	227.282
ENSCAFG00845001775	232.495	293.43	360.376	463.03	301.602	423.898	112.404	213.004	346.586	15.2508	238.963	346.35	69.001	170.201	213.451	89.4408	324.282	209.974	109.297	170.741	88.7047	297.551	244.656	67.6037	367.758	245.735	150.374	137.519	79.8981	248.252	152.771	24.1867	136.634	168.931	333.04	143.291	181.98
ENSCAFG00845001776	254.264	253.727	2362.25	419.291	705.179	1757.76	103.217	382.851	416.034	100.516	123.146	292.535	357.272	194.775	285.502	283.025	86.4751	665.095	675.173	568.532	156.12	167.329	310.358	189.094	64.519	67.7346	374.302	196.601	466.072	488.29	103.202	178.481	147.564	346.615	399.146	764.693	439.976
ENSCAFG00845001777	1378.42	1251.89	1472.42	1323.48	1505.42	1640.95	1773.07	1235.56	1242.86	2385.36	1358.28	1257.07	1159.22	1330.66	1351.86	1304.24	1380.62	1333.39	1311.56	1078.94	1310.46	1271.42	1144.61	1222.74	1388.77	1294.83	1096.75	1380.28	1400.12	1154.55	1253.05	1884.06	959.169	1190.4	1243.46	1157.68	1254.66
ENSCAFG00845001778	241.202	382.142	261.828	260.926	235.924	267.527	392.874	226.926	219.483	417.317	349.648	220.781	203.936	244.835	285.502	268.322	221.406	179.064	167.471	203.436	165.582	230.339	154.747	210.649	188.718	212.655	209.217	265.87	353.834	344.084	351.861	179.315	139.366	231.077	204.175	293.676	251.854
ENSCAFG00845001779	0	2.48144	2.89847	2.26236	1.72838	0	2.70202	1.39218	2.62069	0.693217	2.93206	0	3.06671	6.37116	0.900638	0.612608	1.49095	0	10.5771	5.44919	1.18273	2.10036	0.864508	0	1.61297	0	1.6345	1.01866	1.90233	0	4.87567	6.67219	0	0.875291	3.34714	0	2.30354
ENSCAFG00845001780	6.09536	12.4072	11.5939	13.5742	6.04933	18.8399	6.48485	6.26483	17.6897	15.2508	13.1943	12.4189	12.2669	10.922	7.20511	3.67565	11.1821	8.52686	28.2057	19.9804	30.751	16.8029	10.3741	10.7774	27.4206	14.177	9.80703	7.13061	11.414	10.9523	11.3766	3.3361	40.9901	6.12704	16.7357	5.6749	7.67846
ENSCAFG00845001781	0	0	0	0	0.86419	0	0	0	0	0	0	0	0	0	0	0	0	0	0	0	0	0	0	0	0	0	0	0	0	0	0	0	0	0	0	0	0.767846
ENSCAFG00845001782	58.3413	49.6288	30.917	21.8695	38.0244	21.6659	58.3636	26.4515	41.931	52.6845	32.2526	17.9384	30.6671	39.1371	28.8204	41.0448	52.1833	22.383	54.6485	29.0623	35.4819	49.0084	44.9544	32.3322	58.0671	44.1063	24.5176	26.4851	38.0467	41.9838	31.6918	35.029	32.7921	18.3811	35.9817	55.3303	36.0888
ENSCAFG00845001783	0	0	0	0	0	0	0	89.7959	0	0	0	0	0	0	0	0	0	0	0	0	0	0	0	0	0	0	0	0	0	0	0	0	0	0	0	0	0
ENSCAFG00845001784	33.9599	31.6384	46.3755	64.8544	53.5798	51.8097	128.076	59.1678	71.4138	178.157	33.7187	75.8934	245.337	47.3286	24.3172	96.7921	29.0735	39.4367	146.317	87.187	525.132	21.7037	17.2902	56.8263	69.3579	31.5045	160.181	56.0262	55.1677	89.4437	97.5133	265.22	131.168	62.1457	35.9817	222.74	56.0528
ENSCAFG00845001785	1066.69	1004.98	923.645	1208.86	1132.95	860.983	455.56	857.586	1208.79	73.481	961.715	1196.36	213.137	986.62	1266.3	324.682	1242.71	1319.53	329.654	977.221	464.813	947.962	1156.71	1076.76	995.205	1091.63	885.902	931.054	186.429	1276.85	962.944	70.892	1002.89	922.557	986.568	617.145	1199.38
ENSCAFG00845001786	490.241	245.663	798.044	1036.16	788.142	1090.83	156.177	579.845	894.31	11.7847	164.195	867.944	170.203	292.163	555.694	75.9634	544.943	556.378	313.788	1200.64	637.491	262.545	1008.02	933.715	1361.35	447.364	992.144	514.422	53.2654	742.018	364.862	21.6846	1396.4	533.928	955.607	392.987	626.562
ENSCAFG00845001787	49.6337	49.6288	53.1386	56.559	53.5798	62.1717	162.662	68.9131	60.931	161.52	41.0488	77.2733	351.139	53.6998	32.423	104.756	27.5826	73.5442	225.645	130.781	639.857	27.3047	42.3609	87.1989	75.8098	47.2567	197.775	55.0075	60.8747	73.928	143.832	422.016	161.228	64.7716	66.9427	319.213	59.892
ENSCAFG00845001788	9.57843	13.0276	19.3231	9.80357	16.4196	37.6798	2.16162	7.65702	11.1379	4.1593	17.5923	13.7988	33.7338	5.46099	9.90702	3.67565	33.5464	26.6464	19.3914	39.9607	42.5783	14.7025	28.5288	13.7167	22.5816	7.87612	6.53802	12.2239	20.9257	20.0792	21.9405	18.3485	10.9307	7.00233	11.715	7.09362	11.5177
ENSCAFG00845001790	1076.27	1183.03	972.919	1289.55	1154.56	1094.6	967.863	974.529	1216	3129.88	897.942	1200.5	1324.82	873.759	957.378	2041.21	1047.39	1017.89	1339.77	717.477	1331.75	704.32	626.768	1083.62	1025.85	888.427	1005.22	1036.99	2043.11	1437.49	963.757	499.58	997.426	846.407	741.39	1862.79	1315.32
ENSCAFG00845001791	12.1907	6.2036	20.2893	5.27884	8.6419	11.3039	6.48485	21.5789	10.4828	24.2626	1.46603	24.8378	18.4003	8.19149	13.5096	9.80173	20.1278	30.9099	22.9171	19.9804	27.2028	9.10155	18.1547	42.1298	24.1946	9.45135	11.4415	22.4105	1.90233	2.73807	26.0036	10.0083	21.8614	28.8846	20.0828	28.3745	26.1068
ENSCAFG00845001792	6.09536	15.509	6.76309	6.03296	4.32095	17.8979	9.72727	4.87265	18.3448	4.85252	24.9225	19.3183	42.934	26.3948	3.60255	3.67565	11.1821	7.461	47.5971	7.26559	5.91365	23.1039	28.5288	2.93929	20.9687	6.3009	14.7105	13.2426	20.9257	8.21422	19.5027	32.5269	19.1287	2.62587	5.0207	1.41872	3.83923
ENSCAFG00845001793	256.876	235.116	184.536	205.121	214.319	183.689	705.227	159.405	208.345	400.679	253.623	157.306	289.804	208.428	184.631	483.348	222.897	174.801	327.891	143.495	180.958	178.53	178.953	123.45	162.91	189.027	165.085	259.758	901.707	207.181	181.212	386.153	101.109	210.07	220.911	136.198	201.944
ENSCAFG00845001796	0	0	0	0	0	0	0	0	0	0	0	0	0	0	0	0	0	0	0	0	0	0	0	0	0	0	1.6345	0	0	0	0.812611	0	0	0	0	0	0
ENSCAFG00845001797	0	0	0.966156	0	0	0	0	0	0	0	0	0	0	0	0	0	0	0	0	0	0	0	0	0	0	0	0	0	0	0	0	0	0	0	0	1.41872	1.53569
ENSCAFG00845001798	1254.77	966.521	1141.03	1705.82	1200.36	1086.12	2236.73	1424.2	1044.34	2013.8	1324.56	1164.62	702.277	1459	1401.39	1678.55	1499.15	1559.35	981.91	1402.26	882.316	1298.02	2081.74	1375.59	1156.5	1354.69	1015.03	1230.54	483.193	1108.01	1228.67	2541.27	1114.93	1128.25	1217.52	736.318	1536.46
ENSCAFG00845001799	0	0	0	0	0	0	0	0	0	0	0	0	0	0	0	0	0	0	0	0	0	0	0	0	0	0	0	3.05597	0	0	0	0	0	0	0	0	0
ENSCAFG00845001800	0	1.24072	0	0	0	0	0	0	2.62069	0	2.19904	1.37988	0	1.82033	0	0	1.49095	1.06586	5.28856	3.63279	0	1.40024	0.864508	0	0	0	0	1.01866	1.90233	0	2.43783	0.834024	16.396	0	0	0	0
ENSCAFG00845001801	556.42	498.149	596.118	391.388	521.971	673.526	1112.69	455.244	428.483	842.259	555.625	476.059	541.275	573.404	566.501	670.806	509.16	609.67	657.545	305.155	538.142	712.021	445.222	448.732	509.7	497.771	372.667	506.273	511.728	386.981	461.563	1326.1	308.792	582.069	547.257	641.264	466.85
ENSCAFG00845001802	1.74153	14.2683	3.86462	14.3283	8.6419	14.1299	4.32323	6.96092	17.6897	9.01182	3.66507	20.6982	4.60007	9.10166	5.40383	0.612608	18.6369	10.6586	35.2571	18.164	24.8373	4.90084	18.1547	6.85834	12.9038	7.87612	16.345	12.2239	9.51167	8.21422	12.1892	8.34024	13.6634	2.62587	12.5518	7.09362	8.44631
ENSCAFG00845001803	263.842	253.107	192.265	180.235	215.183	211.949	370.177	154.532	241.103	424.249	267.55	251.138	286.738	246.655	208.948	260.971	254.207	205.71	148.08	165.292	237.729	330.456	188.463	215.548	209.687	212.655	264.79	185.396	294.862	312.14	212.091	349.456	237.743	239.83	220.074	265.302	193.497
ENSCAFG00845001804	8.70766	11.7868	28.0185	15.8365	25.0615	11.3039	70.2525	27.1476	26.8621	76.2539	20.5244	34.497	138.002	12.7423	10.8077	43.4952	13.4186	31.9757	135.74	65.3903	279.124	14.7025	5.18705	35.2715	25.8076	28.354	65.3802	34.6344	11.414	16.4284	39.8179	140.95	54.6535	21.8823	24.2667	83.7048	17.6605
ENSCAFG00845001805	1118.06	1165.66	1097.55	1243.54	1343.82	1228.36	1022.98	1069.89	1203.55	745.902	1051.14	1575.82	1355.49	1185.95	1323.04	1133.94	1209.91	1526.31	1329.19	1562.1	1504.43	1087.29	981.217	1770.43	1501.68	1042.8	1493.94	1076.72	1331.63	1325.23	1285.55	925.766	1803.57	1325.19	1383.2	1227.2	1319.16
ENSCAFG00845001806	835.936	710.933	709.158	755.629	814.931	1026.77	693.338	562.443	637.483	684.205	793.854	789.291	392.539	607.991	906.042	513.978	720.129	601.144	380.777	483.161	350.088	795.336	551.556	590.797	601.639	582.833	554.097	643.792	426.123	658.963	735.413	646.368	532.872	589.071	640.14	576.002	697.204
ENSCAFG00845001807	6.09536	14.2683	21.2554	9.04944	16.4196	6.59396	9.18687	9.0492	30.1379	6.23895	22.7234	22.0781	38.3339	15.4728	10.8077	3.06304	12.6731	11.7244	51.1228	9.08198	30.751	16.8029	15.5611	26.4536	14.5168	3.15045	44.1316	15.2799	24.7304	21.9046	14.627	17.5145	57.3862	7.87762	11.715	2.83745	2.30354
ENSCAFG00845001808	8.70766	27.2958	22.2216	21.1154	19.0122	20.7239	18.9141	26.4515	28.8276	31.888	23.4565	37.2568	26.0671	30.0355	10.8077	7.3513	33.5464	31.9757	75.8027	39.9607	66.2329	37.1063	45.8189	25.4738	83.8747	33.0797	32.6901	33.6157	32.3397	26.468	21.1279	13.3444	112.04	13.1294	25.9403	5.6749	12.2855
ENSCAFG00845001809	26.9938	320.726	2427.95	767.695	1409.49	177.095	203.192	1079.64	268.621	145.576	57.9081	1539.95	10.7335	91.0166	125.189	94.3417	112.567	403.96	230.934	2048.9	292.134	95.2162	4.32254	1239.4	922.621	7.87612	104.608	479.788	207.354	1236.7	82.8863	267.722	0	1623.67	80.3312	2081.27	39.928
ENSCAFG00845001810	7.8369	8.68504	8.6954	3.7706	22.4689	16.9559	4.86364	4.17655	11.1379	3.46609	12.4612	34.497	55.2008	3.64066	12.6089	2.45043	3.72738	9.59272	54.6485	19.9804	10.6446	2.80048	6.05156	6.85834	19.3557	4.72567	27.7866	23.4291	22.828	22.8173	5.68828	2.50207	13.6634	5.25175	1.67357	18.4434	46.8386
ENSCAFG00845001811	0	3.1018	3.86462	2.26236	0	0.941995	3.78283	0	3.93103	0.693217	3.66507	1.37988	7.66678	1.82033	0	0	2.9819	1.06586	8.81427	0	5.91365	1.40024	0	0	0	0	3.26901	0	0	0	3.25044	5.83817	0	1.75058	0.836784	1.41872	0
ENSCAFG00845001812	276.904	239.459	199.028	304.665	298.146	237.383	150.232	316.722	328.897	142.109	245.56	231.82	134.935	188.404	265.688	191.134	294.463	208.908	81.0913	345.115	222.353	208.636	309.494	208.69	275.819	203.204	304.018	283.187	205.452	326.743	268.162	109.257	311.525	266.964	301.242	194.365	263.371
ENSCAFG00845001813	0.870766	3.72216	4.83078	6.78708	5.18514	6.59396	6.48485	8.35311	1.96552	1.38643	2.93206	8.27928	9.20014	10.0118	8.10574	2.45043	5.21833	8.52686	10.5771	1.8164	3.54819	4.20072	7.78057	2.93929	4.83892	3.15045	0	3.05597	5.707	0	4.87567	10.8423	13.6634	7.87762	3.34714	11.3498	2.30354
ENSCAFG00845001814	565.998	303.356	1055.04	1348.37	841.721	1229.3	194.005	639.709	1094.14	9.70504	200.846	1313.65	159.469	345.863	703.398	99.8552	791.695	846.291	304.974	1603.88	1005.32	370.363	1203.4	1106.15	1598.46	554.479	1196.46	567.393	77.9957	1203.84	474.565	18.3485	1882.81	596.949	1322.12	541.953	656.508
ENSCAFG00845001815	331.762	490.705	184.536	279.025	192.714	225.137	1112.15	361.272	240.448	407.612	437.609	204.222	562.742	598.889	187.333	1165.79	272.099	386.906	964.281	250.663	422.235	312.253	243.791	323.322	175.814	296.142	315.459	471.639	2164.86	199.879	509.507	1091.74	303.327	308.978	268.608	1058.37	421.547
ENSCAFG00845001816	909.08	855.476	1207.69	1171.15	1238.38	1188.8	961.379	996.108	1000.45	899.103	824.641	1163.24	1001.28	845.544	1116.79	949.543	1063.05	1072.25	886.716	1560.28	1286.81	916.456	1117.81	1443.19	1266.19	1123.13	1307.6	906.606	867.465	1153.64	1066.96	1226.01	1819.96	957.569	1053.51	1178.96	1044.27
ENSCAFG00845001817	7.8369	15.509	7.72924	1.50824	6.91352	5.65197	5.94444	3.48046	4.58621	0.693217	16.8593	4.13964	16.8669	14.5627	0	1.83783	13.4186	1.06586	40.5457	1.8164	2.36546	9.10155	12.1031	0	9.67785	1.57522	4.90351	3.05597	13.3163	27.3807	11.3766	2.50207	13.6634	4.37646	3.34714	4.25617	6.14277
ENSCAFG00845001818	0	0	0	0	0	0	0	0	1483.97	0	0	0	0	0	0	0	0	0	0	0	0	0	0	0	0	0	1029.74	0	0	0	0	0	218.614	0	0	0	0
ENSCAFG00845001819	0	0	0	5.27884	0	0	0	0	5.89655	0	6.59713	1.37988	3.06671	6.37116	4.50319	3.06304	5.9638	3.19757	0	5.44919	0	2.10036	0	0	4.83892	11.0266	0	5.09329	0	0	1.62522	1.66805	13.6634	0.875291	4.18392	5.6749	0
ENSCAFG00845001821	30.4768	27.2958	42.5108	63.3461	34.5676	44.2738	19.9949	27.1476	72.069	28.4219	16.8593	75.8934	52.1341	44.5981	16.2115	9.80173	44.7285	29.844	84.617	47.2263	83.9738	24.5042	41.4964	52.9072	70.9709	55.1329	49.0351	53.9889	17.121	64.8011	47.9441	23.3527	218.614	26.2587	61.0852	22.6996	26.1068
ENSCAFG00845001822	518.106	466.511	466.653	598.017	456.292	484.185	288.576	510.932	532.655	582.996	311.531	402.925	394.073	368.617	443.114	401.259	466.668	417.816	534.145	770.152	356.002	586.7	869.695	438.934	666.158	600.16	339.977	414.594	351.932	428.965	290.915	328.605	300.594	446.399	434.291	404.337	412.333
ENSCAFG00845001823	111.458	111.665	144.923	85.9697	110.616	189.341	395.576	70.3053	93.6897	447.818	129.01	111.77	234.604	135.615	180.128	169.693	133.44	112.981	95.1941	43.5935	128.918	154.726	87.3153	86.2192	117.747	67.7346	76.8217	117.146	182.624	85.7929	104.014	201	101.109	146.174	147.274	204.296	97.5165
ENSCAFG00845001824	788.044	444.178	1351.65	1662.84	1177.03	1733.27	278.308	743.427	1419.76	17.3304	275.613	1709.67	260.671	505.142	919.552	108.432	1227.8	1026.42	539.433	2186.94	1314.01	475.381	1493.01	1411.84	2314.62	817.541	1590.37	781.311	108.433	1562.53	651.714	27.5228	2552.32	856.91	1810.8	754.762	759.4
ENSCAFG00845001826	41.7968	31.6384	71.4955	57.3132	46.6663	43.3318	161.581	87.7076	57	176.077	41.0488	89.6922	277.538	60.9811	23.4166	104.756	52.1833	49.0294	149.843	158.026	594.913	32.2055	36.3093	81.3204	74.1968	44.1063	194.506	71.3061	64.6794	54.7615	138.956	377.813	114.772	64.7716	61.0852	358.937	52.2135
ENSCAFG00845001827	742.764	723.96	702.395	477.358	581.6	706.496	1517.99	471.255	518.241	1308.79	566.62	482.958	690.01	741.785	670.075	948.318	743.239	498.821	835.593	346.932	276.759	843.644	761.632	317.443	561.315	600.16	362.86	582.672	850.344	536.662	435.56	1422.01	284.198	513.796	565.666	733.481	383.155
ENSCAFG00845001828	3299.33	1326.33	3037.59	6006.57	1728.38	2721.42	1503.94	2521.25	1343.1	1175.7	1482.89	2645.23	1735.76	1293.35	951.975	2666.07	1224.07	0	5389.05	11666.7	4150.2	1662.78	2941.92	2870.71	0	1820.96	2334.07	3174.14	11010.7	1323.4	998.699	1596.32	456.357	0	2788.16	3244.62	704.883
ENSCAFG00845001829	0	0	0	0	0	0	0	0	0.655172	0	0	0	0	0.910166	0	0	0	0	0	0	1.18273	0	0.864508	0	0	0	0	3.05597	0	0	0	0.834024	0	0	0	0	0
ENSCAFG00845001831	258.618	222.709	186.468	286.566	235.924	285.424	165.904	137.826	304.655	167.065	208.909	183.524	145.669	209.338	380.069	201.548	199.042	183.327	183.337	116.249	126.552	231.039	143.508	247.88	185.492	163.823	140.567	198.638	102.726	181.625	208.028	128.44	155.762	269.59	222.584	164.572	215.765
ENSCAFG00845001832	0	0	0	0	0	2.82598	0	0	0	0	0	1.37988	0	1.82033	0	0.612608	0	0	1.76285	1.8164	0	0	1.72902	0	0	0	3.26901	0	0	4.56345	0	0	5.46535	0	0	1.41872	0
ENSCAFG00845001833	0.870766	3.1018	0.966156	0	0	0	1.08081	0.696092	0	0	0	0	3.06671	0.910166	0.900638	0	4.47285	0	10.5771	0	0	3.5006	1.72902	0	1.61297	0	3.26901	1.01866	1.90233	0	3.25044	1.66805	0	0	3.34714	0	0.767846
ENSCAFG00845001834	13.0615	13.0276	9.66156	10.5577	10.3703	16.9559	39.4495	17.4023	9.17241	37.4337	4.39809	19.3183	108.868	12.7423	9.00638	33.0809	9.69118	30.9099	51.1228	30.8787	165.582	17.503	18.1547	30.3727	22.5816	14.177	40.8626	22.4105	17.121	4.56345	43.0684	91.7426	54.6535	17.5058	12.5518	90.7984	23.0354
ENSCAFG00845001835	2.6123	5.58324	7.72924	5.27884	1.72838	6.59396	3.78283	2.08828	0	2.77287	4.39809	0	3.06671	2.7305	2.70191	1.83783	0.745475	3.19757	1.76285	1.8164	1.18273	3.5006	0	2.93929	1.61297	1.57522	6.53802	1.01866	0	3.65076	0.812611	0	0	0.875291	7.53105	2.83745	3.83923
ENSCAFG00845001836	0	0.62036	0	0	0	0	0	0	0	0	1.46603	0	3.06671	0.910166	1.80128	0.612608	0.745475	2.13171	1.76285	1.8164	0	2.10036	4.32254	0	3.22595	0	3.26901	3.05597	11.414	0.912691	0	0	21.8614	0	0.836784	0	0
ENSCAFG00845001837	0	0	0	0	0	0	0	0	0	0	0	1.37988	0	0	0	0	0.745475	0	0	1.8164	0	0	0	0	0	0	0	0	0	0	0	0	0	0	0.836784	1.41872	0
ENSCAFG00845001838	3320.23	1268.64	3034.69	6035.23	1686.9	2729.9	1508.27	2544.22	1314.28	1172.92	1467.49	2632.81	1726.56	1313.37	5764.08	2677.71	1232.27	5574.43	5436.64	11639.5	4166.76	1665.58	2924.63	2946.15	2916.26	1778.43	2358.59	3209.79	10864.2	1311.54	1006.01	2742.27	215.881	6994.45	2764.73	3335.42	668.794
ENSCAFG00845001839	0	0	0.966156	0.75412	0	0	0	0	0	0	0	0	0	0	2.70191	0	0	0	3.52571	3.63279	0	0.700119	1.72902	0	3.22595	0	0	0	0	0	0	0	0	0	0	4.25617	1.53569
ENSCAFG00845001840	44.4091	56.4528	69.5632	54.2967	44.0737	42.3898	62.6869	79.3545	55.6897	76.9471	46.9129	46.9159	58.2675	55.5201	46.8332	52.6843	67.8383	46.8977	59.9371	103.535	55.5883	76.313	85.5863	47.0286	77.4228	89.7878	49.0351	74.362	36.1444	85.7929	52.0071	38.3651	76.5149	63.021	53.5542	18.4434	47.6065
ENSCAFG00845001841	239.461	211.543	242.505	238.302	222.961	215.717	216.702	232.495	229.966	226.682	235.298	189.044	170.203	207.518	230.563	275.061	220.661	192.92	151.605	156.21	141.928	208.636	199.701	144.025	175.814	225.257	153.643	217.993	391.881	232.736	182.837	120.099	147.564	227.576	182.419	167.41	206.551
ENSCAFG00845001843	0	0	0.966156	0	0	0	9.72727	0	1.96552	0	0	0	9.20014	1.82033	0	0	0.745475	2.13171	3.52571	0	0	0	0	0	0	1.57522	1.6345	0	0	0	0	30.0249	0	0	0	9.93107	0.767846
ENSCAFG00845001844	33.9599	26.0551	47.3416	41.4766	39.7528	35.7958	103.758	81.4428	55.0345	136.564	40.3158	106.251	282.138	50.0591	19.814	107.819	28.3281	81.0052	148.08	145.312	507.391	31.5054	38.9029	81.3204	64.519	48.832	214.12	56.0262	60.8747	43.8092	95.0755	260.215	106.574	78.7762	73.637	259.627	61.4277
ENSCAFG00845001845	385.75	443.557	318.831	340.862	251.479	261.875	194.005	435.754	360.345	116.46	330.589	386.366	266.804	362.246	370.162	372.466	426.412	324.021	95.1941	357.83	145.476	372.464	504.873	453.63	333.886	448.939	423.337	383.015	308.178	584.122	403.868	55.8796	453.624	319.481	287.854	146.129	415.405
ENSCAFG00845001846	0	0	33.8154	21.8695	0	72.5336	0	0	0	0	0	0	0	0	0	0	0	0	0	0	0	0	0	0	0	0	0	100.847	0	0	0	0	363.446	0	0	0	0
ENSCAFG00845001847	0	0	0	0	0	2.82598	0	0	0	0.693217	0.733014	1.37988	0	0.910166	0	0	0.745475	0	0	0	0	0	2.59352	0	0	0	0	0	1.90233	8.21422	2.43783	0	0	0	1.67357	0	0
ENSCAFG00845001848	141.935	135.238	130.431	134.233	115.802	213.833	315.596	107.894	119.241	228.762	148.802	122.809	142.602	101.939	121.586	151.314	149.841	124.705	65.2256	49.0427	117.09	203.035	87.3153	89.1585	74.1968	105.54	94.8013	88.6233	60.8747	113.174	105.639	206.838	46.4555	131.294	130.538	122.01	78.3203
ENSCAFG00845001849	0	10.5461	11.5939	4.52472	7.77771	3.76798	5.94444	2.08828	5.89655	10.3983	3.66507	8.27928	6.13343	7.28133	0	4.90087	7.45475	3.19757	28.2057	0	7.09638	9.10155	5.18705	0	16.1297	6.3009	0	11.2052	13.3163	5.47615	14.627	10.8423	8.19802	1.75058	2.51035	2.83745	1.53569
ENSCAFG00845001850	226.399	263.033	161.348	236.04	183.208	182.747	485.283	242.24	179.517	524.765	241.162	160.066	378.739	224.811	182.83	396.358	177.423	213.171	183.337	139.863	274.393	177.13	165.986	221.427	177.427	247.31	258.252	167.06	410.904	261.942	258.41	251.041	210.416	245.082	201.665	441.223	271.818
ENSCAFG00845001851	1226.91	944.188	985.479	1639.46	1336.04	1424.3	526.894	687.739	1447.28	43.6727	1136.17	1738.65	116.535	947.483	1365.37	119.459	1786.16	1057.33	222.12	764.703	460.082	1129.29	1171.41	909.22	1211.34	628.515	1234.05	701.855	117.945	2769.1	1200.23	55.8796	1298.02	687.104	1146.39	788.811	650.366
ENSCAFG00845001852	3.48307	8.06468	6.76309	3.01648	4.32095	1.88399	1.08081	2.08828	20.9655	1.38643	19.7914	13.7988	4.60007	13.6525	1.80128	15.9278	6.70928	0	22.9171	0	0	5.60096	10.3741	2.93929	1.61297	9.45135	6.53802	5.09329	11.414	8.21422	10.5639	27.5228	5.46535	2.62587	5.0207	8.51235	0.767846
ENSCAFG00845001853	3720.78	4503.81	4371.85	3526.27	4212.93	4812.65	6561.04	3053.06	3145.48	8834.36	3476.69	4197.59	2030.16	3439.52	4863.45	2602.36	3939.84	3633.51	2030.81	2546.59	2687.16	4680.3	2999.84	2761.95	3698.55	2865.33	2536.75	2852.24	2153.44	3675.41	3012.35	7193.45	2882.97	3544.05	4434.95	4402.3	2796.5
ENSCAFG00845001854	316.959	319.485	248.302	260.926	215.183	327.814	438.808	247.113	252.897	430.488	250.691	201.462	323.538	284.882	282.8	351.637	319.063	270.728	389.591	96.269	138.379	330.456	295.662	144.025	241.946	209.505	179.796	277.075	462.267	290.236	226.718	246.037	155.762	248.583	225.095	346.169	243.407
ENSCAFG00845001856	0.870766	0	0	0	0.86419	0	3.24242	2.78437	0	12.4779	2.19904	1.37988	16.8669	4.55083	0	4.28826	0	5.32929	19.3914	0	0	0.700119	0	0.979763	1.61297	1.57522	4.90351	1.01866	0	0	0.812611	0	10.9307	0	1.67357	21.2809	3.07138
ENSCAFG00845001857	0	6.2036	1.93231	0	2.59257	0	1.62121	2.08828	2.62069	1.38643	6.59713	2.75976	7.66678	3.64066	0	1.22522	5.21833	3.19757	8.81427	1.8164	3.54819	6.30108	1.72902	0	3.22595	0	6.53802	3.05597	13.3163	0	13.0018	13.3444	0	2.62587	0.836784	0	0.767846
ENSCAFG00845001858	33.9599	53.351	57.0032	83.7074	30.2467	36.7378	81.0606	72.3936	67.4828	15.944	46.1799	57.955	153.336	43.688	27.0191	137.837	35.7828	42.6343	135.74	90.8198	175.044	51.8088	49.277	55.8465	56.4541	25.2036	94.8013	56.0262	163.601	46.5472	51.1945	77.5642	109.307	46.3904	51.8806	61.0052	38.3923
ENSCAFG00845001859	508.528	401.373	463.755	571.623	609.254	584.037	372.338	597.943	548.379	65.8556	549.028	767.213	556.608	539.728	598.024	376.754	428.648	868.674	595.845	835.542	687.166	445.276	350.126	1125.75	721	515.098	792.735	580.635	163.601	720.113	802.86	680.563	1000.16	706.36	598.3	496.554	920.647
ENSCAFG00845001860	179.378	182.386	227.047	256.401	184.073	146.951	56.202	270.78	216.862	10.3983	126.811	264.937	95.0681	157.459	272.893	65.5491	176.678	284.584	88.1427	439.568	140.745	218.437	342.345	276.293	330.66	137.045	232.1	143.631	55.1677	188.014	160.084	43.3692	292.396	208.319	313.794	146.129	214.997
ENSCAFG00845001861	102.75	110.424	47.3416	36.1978	85.5548	112.097	339.914	56.3835	115.31	171.225	125.345	51.0556	21.467	151.088	90.0638	64.9365	75.293	101.256	54.6485	34.5115	30.751	0	0	54.8668	50.0022	59.8585	29.4211	132.426	49.4607	42.8965	123.517	135.112	19.1287	80.5268	20.9196	19.8621	201.176
ENSCAFG00845001862	0	13.6479	9.66156	9.80357	13.827	16.9559	7.02525	6.26483	19	36.0473	0	8.27928	0	8.19149	9.00638	1.22522	6.70928	2.13171	38.7828	9.08198	0	32.9056	19.0192	0.979763	3.22595	0	3.26901	14.2612	11.414	0	5.68828	7.50621	0	0	1.67357	8.51235	2.30354
ENSCAFG00845001863	12.1907	6.2036	18.357	10.5577	9.50609	6.59396	28.101	15.314	7.2069	26.3422	5.1311	20.6982	95.0681	9.10166	1.80128	28.7926	11.9276	10.6586	37.0199	19.9804	165.582	9.10155	16.4257	24.4941	12.9038	18.9027	68.6492	21.3918	9.51167	7.30153	26.0036	89.2405	32.7921	16.6305	17.5725	70.9362	22.2675
ENSCAFG00845001864	9.57843	11.7868	6.76309	22.6236	12.0987	15.0719	51.3384	15.314	10.4828	27.7287	15.3933	6.8994	47.5341	5.46099	9.90702	33.6935	17.1459	18.1196	35.2571	12.7148	92.2529	19.6033	9.50959	13.7167	11.2908	14.177	14.7105	34.6344	28.535	20.0792	56.0702	54.2115	35.5248	15.7552	17.5725	39.7243	19.964
ENSCAFG00845001866	14.803	16.7497	43.477	19.6071	23.3331	18.8399	10.2677	15.314	32.7586	22.1829	19.0584	20.6982	26.0671	15.4728	11.7083	10.4143	21.6188	24.5147	17.6285	43.5935	27.2028	28.0048	41.4964	19.5953	59.6801	44.1063	35.9591	24.4478	19.0233	81.2295	34.1297	10.8423	95.6436	12.2541	22.5932	17.0247	13.0534
ENSCAFG00845001867	156.738	108.563	109.176	165.906	171.974	177.095	58.904	210.22	146.759	11.0915	141.472	162.826	134.935	104.669	172.022	64.9365	220.661	135.364	202.728	383.26	141.928	167.329	230.824	140.106	316.143	192.177	168.354	162.985	55.1677	584.122	267.349	100.083	623.05	118.164	178.235	126.266	263.371
ENSCAFG00845001868	52.246	140.822	84.0555	55.0508	129.629	97.0255	48.6364	48.7265	88.4483	31.1948	84.2966	146.267	173.269	57.3404	66.6472	44.1078	113.312	69.2807	200.965	127.148	42.5783	74.2127	81.2638	86.2192	101.617	133.894	204.313	117.146	91.3121	165.197	122.704	27.5228	185.822	66.5221	30.961	87.9609	112.106
ENSCAFG00845001869	56.5998	81.8875	149.754	156.857	167.653	187.457	27.5606	85.6194	157.241	4.85252	68.1703	143.508	36.8006	75.5438	93.6664	12.2522	118.531	68.2149	45.8342	148.945	60.3192	66.5113	134.863	82.3001	132.264	34.6549	222.293	93.7165	55.1677	359.6	93.4503	7.50621	322.456	74.3998	135.559	215.646	82.9274
ENSCAFG00845001870	0.870766	8.68504	11.5939	3.7706	5.18514	4.70997	6.48485	4.17655	6.55172	2.07965	16.8593	15.1787	18.4003	13.6525	3.60255	0.612608	5.21833	3.19757	26.4428	3.63279	7.09638	15.4026	7.78057	0.979763	9.67785	6.3009	8.17252	4.07463	11.414	0.912691	6.50089	28.3568	10.9307	2.62587	3.34714	11.3498	0.767846
ENSCAFG00845001871	57.4706	41.5641	134.296	63.3461	145.184	233.615	288.035	58.4718	63.5517	336.903	43.2478	95.2117	151.802	109.22	157.612	49.6213	131.204	184.393	232.697	87.187	285.038	133.023	124.489	73.4823	175.814	72.4603	78.4562	68.2501	17.121	50.198	79.6359	372.809	106.574	145.298	193.297	192.947	74.4811
ENSCAFG00845001872	147.16	141.442	177.773	135.742	173.702	184.631	82.1414	164.278	142.172	210.738	127.544	125.569	154.869	116.501	161.214	102.306	170.714	195.052	181.574	154.394	228.267	132.323	188.463	171.459	267.754	122.867	163.45	115.108	171.21	200.792	160.084	67.5559	262.337	109.411	123.007	197.203	138.212
ENSCAFG00845001873	12.1907	1.86108	24.1539	10.5577	22.4689	33.9118	1.08081	6.96092	10.4828	6.23895	4.39809	26.2177	19.9336	5.46099	0.900638	6.12608	4.47285	19.1854	40.5457	7.26559	9.46184	8.40143	9.50959	14.6965	12.9038	15.7522	17.9796	6.11195	7.60934	18.2538	3.25044	2.50207	32.7921	6.12704	5.0207	24.1183	20.7318
ENSCAFG00845001874	384.008	285.366	403.853	324.272	336.17	361.726	218.323	354.311	342	192.714	230.166	324.272	240.737	291.253	426.902	241.368	377.211	314.428	257.377	425.037	264.931	367.563	523.027	323.322	324.208	368.602	276.231	283.187	154.089	259.204	281.976	187.655	262.337	319.481	318.815	209.971	268.746
ENSCAFG00845001875	472.826	258.69	394.191	516.572	331.849	356.074	101.596	316.026	423.241	6.23895	344.517	287.015	70.5344	346.773	314.323	58.1978	596.38	269.662	181.574	515.857	114.725	469.08	854.134	310.585	517.765	379.629	338.343	234.291	83.7027	458.171	303.104	18.3485	541.07	347.491	212.543	174.503	294.085
ENSCAFG00845001876	17.4153	78.1654	22.2216	30.1648	24.1973	36.7378	458.803	38.2851	31.4483	56.1506	39.5828	37.2568	1495.02	65.5319	13.5096	1032.86	17.8914	28.7781	109.297	18.164	87.522	23.8041	16.4257	16.656	20.9687	12.6018	63.7457	33.6157	6435.6	33.7696	21.1279	1089.24	60.1188	32.3858	30.1242	75.1924	29.1782
ENSCAFG00845001877	0	0.62036	3.86462	0.75412	0.86419	0	2.16162	1.39218	0.655172	1.38643	3.66507	1.37988	1.53336	1.82033	0.900638	0.612608	1.49095	3.19757	3.52571	0	1.18273	0	0	0	1.61297	0	0	0	3.80467	2.73807	3.25044	1.66805	0	1.75058	0	0	3.07138
ENSCAFG00845001878	239.461	267.375	265.693	330.305	292.096	372.088	363.151	283.31	288.931	85.9589	307.866	502.276	510.608	293.984	322.428	265.872	261.662	330.416	227.408	379.627	389.118	277.247	172.902	393.865	375.823	189.027	320.363	227.161	353.834	334.958	338.046	384.485	336.119	340.488	374.042	519.253	340.924
ENSCAFG00845001879	1.74153	14.2683	2.89847	3.7706	0.86419	0	4.86364	1.39218	5.24138	5.54574	2.93206	4.13964	27.6004	8.19149	0.900638	0	6.70928	2.13171	28.2057	1.8164	3.54819	10.5018	7.78057	0	9.67785	3.15045	16.345	1.01866	5.707	2.73807	8.12611	5.00414	8.19802	0.875291	4.18392	5.6749	0
ENSCAFG00845001880	0	1.24072	0	0	0	0	1.62121	0	0.655172	0	0	0	3.06671	1.82033	0	0	3.72738	0	0	0	1.18273	2.10036	5.18705	1.95953	3.22595	0	0	1.01866	1.90233	3.65076	0	5.00414	0	0.875291	0	0	0
ENSCAFG00845001881	28.7353	28.5366	63.7663	28.6566	41.4811	141.299	16.7525	53.5991	19	110.222	27.8545	37.2568	7.66678	79.1844	48.6345	4.90087	43.983	41.5684	26.4428	30.8787	49.6747	65.8112	54.464	58.7858	72.5839	33.0797	29.4211	101.866	34.242	28.2934	34.9423	3.3361	54.6535	41.1387	122.17	38.3056	60.6598
ENSCAFG00845001882	502.432	527.306	562.303	560.311	610.118	811.057	808.985	455.94	503.828	901.875	595.941	663.722	395.606	694.456	576.408	412.898	536.742	619.263	133.977	392.342	636.309	707.821	428.796	650.563	482.279	456.815	604.767	526.646	679.134	769.398	565.577	673.057	560.198	669.598	688.673	907.984	582.027
ENSCAFG00845001883	279.516	329.411	239.607	262.434	254.936	279.772	366.934	303.496	330.862	520.606	364.308	327.032	266.804	317.648	324.23	372.466	292.972	252.608	135.74	267.01	283.855	321.355	255.03	397.784	288.722	326.071	395.55	296.43	467.974	362.338	379.489	260.215	404.436	325.608	302.079	283.745	320.192
ENSCAFG00845001884	1079.75	655.72	1273.39	1715.62	1303.2	1743.63	291.818	927.195	1312.97	17.3304	903.807	1392.3	406.339	1102.21	1207.76	124.36	1328.44	1436.78	780.945	1523.96	533.411	1029.88	1249.21	1543.13	1950.09	778.161	1420.38	613.232	89.4097	1360.82	983.259	59.2157	1467.45	1115.12	692.857	680.988	1036.59
ENSCAFG00845001885	513.752	504.353	312.068	385.356	339.627	386.218	581.475	468.47	399	740.356	562.955	412.584	407.873	393.192	397.181	429.439	434.612	448.726	370.199	410.506	471.909	391.367	424.473	407.582	237.107	472.567	353.053	602.027	311.983	393.37	712.66	456.211	456.357	419.265	399.983	400.08	519.064
ENSCAFG00845001886	0	0	0	0	0	0	1.62121	0	0	0	0.733014	0	0	0	0	0	0	0	1.76285	0	0	0.700119	0.864508	0	0	3.15045	0	0	3.80467	0	0.812611	0.834024	2.73267	0	0	0	0
ENSCAFG00845001887	0	0	0	0	0	0	0	0	0	0	0	0	0	0	0	0	0	0	0	0	0	0	0	0	0	0	1.6345	0	0	0	0	0	0	0.875291	0	0	0
ENSCAFG00845001888	0	1.86108	2.89847	6.03296	0	4.70997	3.24242	0.696092	0.655172	13.1711	1.46603	1.37988	0	0	0.900638	1.22522	1.49095	0	3.52571	0	0	0	4.32254	0	1.61297	1.57522	0	5.09329	1.90233	0	0.812611	0.834024	10.9307	0	0	1.41872	0.767846
ENSCAFG00845001889	131.486	121.591	136.228	103.314	119.258	61.2297	98.8939	134.346	104.828	140.03	99.6899	140.748	69.001	90.1064	117.083	74.7382	119.276	105.52	75.8027	119.882	160.851	106.418	121.896	133.248	130.651	67.7346	127.491	105.94	97.0191	158.808	144.645	129.274	191.287	93.6562	82.8416	104.986	95.9808
ENSCAFG00845001890	57.4706	55.212	87.9202	162.89	109.752	92.3155	24.3182	55.6874	133	0	48.3789	121.429	21.467	57.3404	59.4421	8.57652	111.076	173.735	29.9685	107.167	46.1265	91.7156	75.2122	155.782	125.812	45.6815	217.389	32.5971	26.6327	354.124	139.769	10.0083	366.178	67.3974	39.3288	63.8426	52.9814
ENSCAFG00845001891	10.4492	11.1665	11.5939	13.5742	30.2467	21.6659	24.8586	31.3242	15.069	22.8762	21.9904	5.51952	19.9336	11.8322	12.6089	11.027	12.6731	27.7123	17.6285	10.8984	10.6446	12.6022	13.8321	12.7369	6.4519	3.15045	14.7105	23.4291	116.042	10.0396	16.2522	20.8506	10.9307	9.6282	18.4092	18.4434	13.8212
ENSCAFG00845001892	0	1.24072	0	0.75412	4.32095	0	3.24242	1.39218	1.96552	83.8793	0	0	32.2005	0.910166	0	2.45043	0	3.19757	8.81427	3.63279	17.7409	0	1.72902	1.95953	0	3.15045	0	0	1.90233	0	1.62522	5.83817	0	3.50117	5.85749	4.25617	0
ENSCAFG00845001893	2.6123	20.4719	4.83078	9.80357	6.91352	15.0719	12.4293	3.48046	16.3793	4.1593	11.7282	26.2177	39.8673	12.7423	0.900638	2.45043	11.9276	6.39514	77.5656	1.8164	7.09638	14.0024	38.0384	6.85834	8.06487	4.72567	16.345	7.13061	7.60934	10.9523	15.4396	55.8796	51.9208	6.12704	10.0414	5.6749	2.30354
ENSCAFG00845001894	4.35383	9.3054	5.79693	6.78708	3.45676	5.65197	2.16162	1.39218	3.93103	0	18.3254	9.65916	9.20014	14.5627	2.70191	0.612608	16.4005	8.52686	26.4428	9.08198	5.91365	14.0024	36.3093	6.85834	40.3244	6.3009	6.53802	12.2239	11.414	2.73807	4.87567	5.83817	49.1881	0.875291	2.51035	4.25617	2.30354
ENSCAFG00845001895	387.491	318.245	316.899	432.111	340.491	517.155	396.116	407.91	473.034	265.502	320.327	593.348	1081.02	441.43	387.274	610.771	236.316	357.062	447.765	348.748	585.451	427.073	307.765	378.189	340.338	263.062	428.24	318.84	241.597	534.837	282.789	507.92	308.792	359.745	374.879	549.046	471.457
ENSCAFG00845001896	0.870766	8.06468	2.89847	3.01648	6.04933	0.941995	3.78283	14.6179	29.4828	0	6.59713	5.51952	16.8669	2.7305	0	23.8917	1.49095	0	7.05142	1.8164	1.18273	4.90084	5.18705	1.95953	6.4519	17.3275	3.26901	6.11195	1.90233	0.912691	2.43783	1.66805	2.73267	2.62587	5.85749	4.25617	0.767846
ENSCAFG00845001897	67.049	70.721	78.2586	67.1167	54.444	45.2157	26.4798	82.1389	87.1379	33.2744	71.1024	53.8153	377.206	83.7353	45.9325	415.961	54.4197	75.6759	109.297	18.164	40.2128	55.3094	51.006	38.2108	20.9687	66.1594	49.0351	94.7352	220.671	35.5949	80.4485	15.8465	27.3267	131.294	85.3519	127.685	96.7486
ENSCAFG00845001898	0	0	0	1.50824	0	0	0.540404	0.696092	0.655172	1.38643	0.733014	1.37988	64.401	1.82033	0.900638	15.3152	3.72738	0	1.76285	0	0	0	5.18705	0	1.61297	0	0	0	1.90233	4.56345	1.62522	0	38.2574	3.50117	0	0	0
ENSCAFG00845001899	1.74153	23.5737	1.93231	0.75412	0	0.941995	7.02525	1.39218	10.4828	2.07965	15.3933	8.27928	27.6004	25.4846	0	0	10.4367	2.13171	35.2571	1.8164	0	13.3023	20.7482	0.979763	6.4519	0	8.17252	10.1866	19.0233	20.0792	15.4396	8.34024	2.73267	5.25175	10.8782	2.83745	1.53569
ENSCAFG00845001900	5.2246	9.3054	4.83078	5.27884	2.59257	1.88399	4.32323	1.39218	16.3793	0	16.8593	16.5586	44.4673	11.8322	5.40383	0	8.20023	3.19757	61.6999	3.63279	2.36546	14.7025	12.1031	4.89882	14.5168	1.57522	13.076	4.07463	15.2187	18.2538	19.5027	37.5311	21.8614	4.37646	4.18392	4.25617	6.14277
ENSCAFG00845001901	0	0	0.966156	0	0	0	0	1.39218	0	0	0	0	0	0	0	0.612608	0	0	1.76285	1.8164	0	0	0	0	0	0	1.6345	0	0	0	0	0	5.46535	0	0	5.6749	0
ENSCAFG00845001902	266.455	228.292	271.49	340.108	356.911	288.25	151.313	270.78	373.448	306.402	309.332	425.003	207.003	274.87	271.993	188.683	330.246	368.787	66.9885	197.987	234.181	247.842	271.456	374.27	395.179	335.523	353.053	322.915	355.737	380.592	285.226	181.817	158.495	280.093	263.587	204.296	310.21
ENSCAFG00845001903	6.09536	5.58324	24.1539	36.9519	17.2838	32.9698	8.64646	14.6179	19.6552	2.07965	14.6603	13.7988	15.3336	25.4846	8.10574	1.83783	22.3643	52.227	45.8342	29.0623	10.6446	33.6057	83.8573	23.5143	59.6801	14.177	47.4006	9.16792	13.3163	24.6427	14.627	0.834024	95.6436	24.5082	10.8782	4.25617	8.44631
ENSCAFG00845001904	903.856	991.335	874.371	695.299	784.685	1152.06	2161.62	595.855	647.31	1306.02	826.107	783.772	818.812	831.892	969.087	966.696	970.609	836.698	842.644	350.564	516.853	1202.11	624.175	562.384	691.966	775.01	390.647	751.77	1010.14	662.614	686.656	2038.35	420.832	784.261	773.188	984.595	671.097
ENSCAFG00845001906	264.713	292.81	218.351	92.0027	136.542	331.582	1017.04	171.239	27.5172	143.496	211.108	202.842	58.2675	100.118	199.041	75.3508	131.949	231.291	54.6485	132.597	60.3192	4.90084	3.45803	66.6239	156.459	124.443	40.8626	184.377	77.9957	209.919	134.081	16.6805	79.2476	208.319	80.3312	123.429	435.369
ENSCAFG00845001907	0	0	0	0	0	0	1.62121	0	0	0	0	0	3.06671	0	0	0	0	0	5.28856	0	1.18273	0.700119	1.72902	0	0	0	0	0	1.90233	0	0	5.00414	0	0	0	0	0
ENSCAFG00845001908	166.316	143.924	111.108	150.07	210.862	194.051	324.783	194.906	157.897	66.5488	220.637	212.501	1030.42	165.65	171.121	991.2	222.152	152.418	223.883	192.538	205.795	161.728	146.102	100.916	179.04	302.443	304.018	274.019	5963.82	301.188	178.774	1564.63	153.03	145.298	269.444	397.243	128.998
ENSCAFG00845001909	168.058	124.072	85.0217	117.643	101.11	146.009	146.449	132.954	106.138	94.9707	253.623	84.1727	87.4013	243.924	72.9517	265.872	102.13	104.454	128.688	119.882	136.014	255.544	85.5863	134.228	62.906	105.54	60.4767	173.172	60.8747	56.5868	177.149	155.962	125.703	159.303	112.129	68.0988	134.373
ENSCAFG00845001910	0.870766	1.24072	4.83078	2.26236	2.59257	0.941995	3.78283	0	7.86207	0	8.06316	0	4.60007	19.1135	0	1.83783	4.47285	1.06586	17.6285	0	0	7.70131	7.78057	0	4.83892	1.57522	0	3.05597	11.414	0	8.93872	4.17012	10.9307	0.875291	8.36784	1.41872	1.53569
ENSCAFG00845001911	638.272	579.416	474.382	563.328	543.576	448.39	335.591	630.66	673.517	431.181	415.619	604.387	395.606	430.508	442.213	513.366	782.004	526.534	576.453	630.29	678.887	520.189	860.186	464.408	559.702	637.966	549.194	592.859	429.928	668.09	398.992	636.36	565.664	543.556	572.36	804.417	489.118
ENSCAFG00845001912	20.0276	36.6012	28.0185	28.6566	25.9257	30.1438	36.7475	41.7655	35.3793	115.074	16.1263	37.2568	35.2672	25.4846	28.8204	38.5943	32.8009	20.2513	42.3085	72.6559	57.9538	29.405	55.3285	40.1703	32.2595	25.2036	13.076	37.6904	55.1677	32.8569	54.4449	15.0124	57.3862	43.7646	33.4714	72.355	21.4997
ENSCAFG00845001913	131.486	214.645	58.9355	137.25	95.9251	82.8955	300.465	116.247	77.3103	45.0591	143.671	136.608	285.204	135.615	52.237	687.347	92.439	213.171	377.251	172.558	403.311	91.0155	51.006	277.273	75.8098	91.363	235.369	365.698	1310.71	89.4437	281.163	341.116	139.366	239.83	179.072	92.2171	294.085
ENSCAFG00845001914	185.473	186.728	244.437	174.202	210.862	277.888	345.318	225.534	194.586	317.493	187.652	176.625	153.336	170.201	217.954	164.179	207.988	223.83	248.562	130.781	178.592	206.535	219.585	204.771	190.331	163.823	191.237	234.291	167.405	263.768	153.583	673.057	180.357	210.945	328.856	242.602	156.641
ENSCAFG00845001915	279.516	325.689	272.456	268.467	218.64	228.905	409.626	215.789	231.931	386.122	342.318	234.58	320.471	347.683	262.086	351.637	297.445	208.908	223.883	219.784	222.353	348.659	280.965	245.921	232.268	289.841	282.769	246.515	332.909	297.537	245.409	317.763	278.733	228.451	228.442	444.061	208.086
ENSCAFG00845001916	104.492	115.387	246.37	165.152	164.196	183.689	48.0959	160.101	234.552	72.7878	64.5052	172.485	159.469	108.31	198.14	74.1256	161.023	200.381	188.625	319.686	312.241	91.7156	162.528	216.528	274.206	187.452	248.445	121.22	41.8514	103.134	109.702	47.5394	259.604	95.4068	183.256	107.823	162.783
ENSCAFG00845001917	181.99	183.006	196.13	170.431	186.665	300.496	337.212	149.66	145.448	71.4014	182.521	237.339	421.673	172.021	177.426	211.35	165.496	244.081	405.457	141.679	202.247	161.027	102.012	265.516	190.331	157.522	235.369	118.164	79.8981	219.046	138.144	435.36	174.891	192.564	165.683	350.425	229.586
ENSCAFG00845001918	0	1.86108	0.966156	0	0	0.941995	2.16162	0	0	0	0.733014	0	0	0.910166	0	0	0	0	0	0	0	2.80048	3.45803	0	0	0	1.6345	0	0	0	0	3.3361	2.73267	0	0	0	0
ENSCAFG00845001919	1479.43	1248.78	1471.45	1358.17	1425.05	1402.63	1410.99	1514.7	1298.55	996.153	1331.89	1666.89	1013.55	1128.61	1741.83	1141.29	1368.69	1722.43	1218.13	1718.31	1912.47	1596.27	1317.51	1747.9	1522.65	1340.52	1462.88	1490.3	1053.89	1689.39	1636.6	1452.87	1579.49	1224.53	1413.33	1726.59	1606.33
ENSCAFG00845001920	357.885	498.149	330.425	327.288	231.603	306.148	867.889	361.968	300.069	1383.66	355.512	296.674	418.606	351.324	244.974	526.231	313.845	318.691	498.888	167.108	616.202	354.961	363.093	409.541	233.881	450.514	326.901	322.915	1107.16	327.656	384.365	453.709	366.178	372.874	333.04	485.204	358.584
ENSCAFG00845001921	0	1.86108	0	0	0	0	0	0	0.655172	0	7.33014	1.37988	9.20014	2.7305	0	0.612608	1.49095	1.06586	26.4428	0	0	5.60096	6.05156	0.979763	1.61297	0	0	3.05597	3.80467	0.912691	1.62522	2.50207	5.46535	0	0.836784	0	0
ENSCAFG00845001922	4.35383	11.7868	4.83078	7.5412	4.32095	5.65197	2.16162	0.696092	14.4138	1.38643	2.93206	4.13964	9.20014	5.46099	0.900638	0	3.72738	2.13171	15.8657	0	2.36546	5.60096	6.05156	8.81787	4.83892	3.15045	11.4415	5.09329	15.2187	9.12691	7.3135	15.0124	2.73267	0.875291	0.836784	0	2.30354
ENSCAFG00845001923	0.870766	3.72216	2.89847	3.01648	1.72838	1.88399	3.24242	3.48046	0.655172	0	2.19904	4.13964	7.66678	2.7305	1.80128	1.22522	5.21833	5.32929	3.52571	1.8164	3.54819	8.40143	17.2902	0	4.83892	1.57522	6.53802	0	0	0.912691	7.3135	0	13.6634	2.62587	3.34714	1.41872	0
ENSCAFG00845001925	1306.15	1114.79	1303.34	1604.01	1622.95	1891.53	1010.01	1367.13	1571.1	557.347	1328.95	1757.97	1320.22	1100.39	1405.9	798.229	1159.21	1808.76	2101.32	1340.5	2112.36	897.553	887.85	1750.84	1291.99	967.188	1495.57	1136.82	460.365	1915.74	1328.62	1513.75	1590.42	1418.85	1445.13	1010.13	1653.17
ENSCAFG00845001927	125.39	122.831	123.668	144.791	126.172	125.285	114.566	137.13	149.379	99.13	85.7627	92.4519	79.7345	101.939	142.301	82.0895	137.167	88.4662	118.111	168.925	105.263	136.523	169.444	100.916	154.846	192.177	134.029	138.538	87.5074	103.134	94.2629	86.7385	128.436	108.536	114.639	99.3107	126.695
ENSCAFG00845001928	0	0	0.966156	0.75412	0.86419	1.88399	0	1.39218	0	0	1.46603	0	0	0.910166	0	1.22522	0	0	0	0	0	0	0	0	1.61297	0	3.26901	0	1.90233	0	0.812611	0	0	0.875291	0.836784	0	1.53569
ENSCAFG00845001929	518.977	489.464	338.154	402.7	398.392	446.506	744.677	309.065	271.897	435.34	468.396	331.171	294.404	454.173	480.941	376.754	374.974	357.062	324.365	183.456	184.506	657.412	269.727	226.325	283.884	261.487	220.658	281.15	410.904	312.14	353.486	475.394	166.693	380.752	335.55	425.617	320.192
ENSCAFG00845001930	12.1907	17.3701	24.1539	17.3448	12.0987	49.9257	3.78283	12.5297	19.6552	0	24.9225	5.51952	24.5337	36.4066	7.20511	4.90087	16.4005	30.9099	22.9171	16.3476	5.91365	30.8053	65.7026	17.6357	48.3892	9.45135	8.17252	10.1866	28.535	15.5157	15.4396	1.66805	84.7129	18.3811	11.715	9.93107	7.67846
ENSCAFG00845001931	0	0	0	0.75412	0	0	0.540404	0	0	0	0.733014	0	0	0	0	0	0	0	1.76285	3.63279	0	0	0.864508	0	0	0	0	0	3.80467	0	0	0	13.6634	0	0	0	0
ENSCAFG00845001932	35.7014	34.1198	36.7139	85.2156	31.1109	44.2738	28.6414	31.3242	49.7931	2.07965	38.8498	93.8318	38.3339	13.6525	47.7338	10.4143	18.6369	42.6343	51.1228	29.0623	21.2891	25.2043	34.5803	18.6155	35.4854	20.4779	50.6697	13.2426	11.414	24.6427	25.1909	60.0497	57.3862	28.8846	20.9196	24.1183	26.8746
ENSCAFG00845001933	50.5045	28.5366	41.5447	49.7719	35.4318	31.0858	30.803	62.6483	52.4138	115.074	33.7187	49.6757	161.002	25.4846	23.4166	126.197	43.2376	31.9757	82.8542	94.4526	114.725	37.8065	58.7866	71.5227	85.4876	75.6108	68.6492	67.2314	28.535	73.928	47.1314	37.5311	76.5149	49.0163	36.8185	69.5175	71.4097
ENSCAFG00845001934	1808.58	1551.52	1877.24	1932.81	1965.17	2027.17	2626.36	2035.37	1719.83	2200.27	1590.64	2367.87	1767.96	2093.38	2130.91	1573.79	1744.41	2372.6	1140.57	1805.5	2701.35	2260.69	1506.84	2627.73	1858.15	1538.99	2441.95	1790.8	1171.84	3062.08	2012.84	3894.89	2494.93	2455.19	2271.87	3541.14	2299.7
ENSCAFG00845001935	538.134	422.465	288.881	401.946	356.046	224.195	268.581	289.574	246.345	22.1829	271.948	386.366	122.669	457.813	549.389	117.621	395.102	363.457	215.068	256.112	114.725	653.912	421.015	221.427	279.045	641.116	194.506	246.515	138.87	349.561	240.533	40.0331	243.208	266.964	394.962	157.478	264.907
ENSCAFG00845001937	0	0	0	0	0	0	0.540404	0	0	0	0	0	0	0	0	0	0	0	0	0	0	0	0	0	1.61297	0	0	0	0	0	0	0	0	0	0	0	0
ENSCAFG00845001938	1201.66	1241.34	863.743	906.453	1084.56	1052.21	1296.43	719.063	930.345	996.846	1249.79	1016.97	498.341	1074	1237.48	768.824	990.737	761.022	329.654	563.083	573.624	1373.63	814.367	713.268	769.389	786.037	730.624	693.706	745.715	1046.86	1106.78	1063.38	552	819.273	963.975	689.5	730.989
ENSCAFG00845001939	162.833	129.035	98.5479	61.0838	40.6169	300.496	1166.19	89.0998	0	201.033	98.9569	85.5525	50.6008	102.849	198.14	20.8287	77.5294	182.262	56.4113	54.4919	41.3955	72.1123	127.947	25.4738	96.7785	59.8585	0	64.1755	53.2654	78.4914	168.21	0.834024	73.7822	125.167	51.0438	114.917	519.832
ENSCAFG00845001940	68.7905	114.767	73.4278	92.7568	100.246	72.5336	180.495	114.159	83.2069	94.9707	138.54	57.955	116.535	79.1844	51.3364	129.26	60.3835	72.4783	51.1228	67.2067	78.0602	74.9128	30.2578	102.875	43.5503	80.3364	63.7457	100.847	268.229	58.4122	131.643	273.56	38.2574	112.913	67.7795	164.572	132.837
ENSCAFG00845001941	96.6551	248.764	71.4955	129.709	76.9129	60.2877	198.328	132.258	143.483	377.803	233.832	109.011	334.272	219.35	94.567	321.619	62.6199	122.574	186.863	134.413	169.13	60.9104	44.0899	96.0168	75.8098	132.319	326.901	220.03	6890.26	51.1107	251.097	457.045	114.772	141.797	127.191	29.7932	122.855
ENSCAFG00845001942	0	0	0	0	0	0	0	0	0	0	0	0	0	0	0	0	0	0	0	0	0	0	0	0	0	0	1.6345	0	0	0	0	0	2.73267	0	0	0	0
ENSCAFG00845001943	0	1.24072	0	0.75412	0	0.941995	1.08081	0	0	0	1.46603	0	0	0.910166	0	0	1.49095	1.06586	7.05142	0	0	2.10036	0.864508	0	0	0	0	0	0	0	0	0	8.19802	0	0	0	0
ENSCAFG00845001944	0	1.24072	5.79693	1.50824	2.59257	0.941995	1.62121	0	2.62069	0	2.19904	6.8994	6.13343	0.910166	0	0	0.745475	1.06586	8.81427	0	0	1.40024	2.59352	0	0	0	4.90351	0	1.90233	9.12691	0.812611	5.83817	16.396	2.62587	1.67357	0	0
ENSCAFG00845001945	148.901	392.688	573.896	242.073	286.911	316.51	189.682	124.601	237.172	63.776	360.643	433.282	1277.29	191.135	199.041	122.522	274.335	219.567	1313.33	570.348	215.257	196.033	265.404	189.094	380.662	258.337	452.758	299.485	275.839	562.218	206.403	193.494	633.98	263.463	72.8002	456.829	624.259
ENSCAFG00845001946	526.814	352.364	2800.88	1432.07	2330.72	2035.65	364.773	1660.18	851.069	341.756	253.623	1683.45	3670.86	426.868	593.521	917.687	328.009	1794.9	3307.11	3383.95	1638.08	170.829	571.44	1629.35	938.751	641.116	2365.13	1647.17	819.906	687.256	310.417	637.194	1901.94	1214.03	855.193	5355.69	3668
ENSCAFG00845001947	0	0	0.966156	0	0	0.941995	0	0	0	0	0	0	0	0	0	0	0	0	0	1.8164	0	0	0.864508	0	0	0	0	0	0	0	0	0	0	0	0	0	1.53569
ENSCAFG00845001948	69.6613	63.8971	62.8001	70.8873	73.4562	64.9976	48.6364	85.6194	62.8965	54.0709	43.2478	48.2958	41.4006	49.149	76.5542	58.1978	43.983	87.4003	93.4313	90.8198	47.3092	63.7109	95.0959	58.7858	59.6801	70.8851	42.4971	74.362	98.9214	67.5391	38.1927	33.361	24.5941	51.6422	87.0255	51.0741	61.4277
ENSCAFG00845001949	331.762	260.551	251.2	309.943	341.355	295.786	545.268	310.457	279.103	705.695	310.065	367.048	558.142	340.402	329.634	512.753	287.754	410.355	669.885	277.909	572.441	253.443	166.85	490.861	383.888	335.523	320.363	306.616	448.951	244.601	369.738	761.464	270.535	423.641	296.221	275.233	449.19
ENSCAFG00845001950	1.74153	13.6479	18.357	1.50824	6.91352	4.70997	4.32323	1.39218	17.0345	2.77287	30.0536	4.13964	33.7338	35.4965	0.900638	1.22522	14.9095	6.39514	56.4113	0	4.73092	21.0036	24.2062	8.81787	14.5168	6.3009	11.4415	13.2426	19.0233	5.47615	13.0018	4.17012	46.4555	2.62587	3.34714	7.09362	3.07138
ENSCAFG00845001951	22.6399	62.036	54.1047	70.1332	69.9994	46.1577	45.3939	39.6773	34.069	70.7081	41.0488	31.7372	82.8012	51.8794	72.0511	40.4322	41.0011	60.7539	91.6684	52.6755	88.7047	30.1051	62.2446	131.288	48.3892	72.4603	70.2837	64.1755	36.1444	41.9838	99.1386	53.3775	68.3169	58.6445	34.3081	61.0052	49.91
ENSCAFG00845001952	11.32	6.2036	10.6277	10.5577	8.6419	7.53596	7.02525	4.17655	22.2759	6.23895	14.6603	19.3183	15.3336	12.7423	3.60255	9.18913	11.9276	5.32929	52.8856	7.26559	1.18273	11.902	19.0192	1.95953	8.06487	3.15045	8.17252	15.2799	11.414	7.30153	13.0018	10.8423	10.9307	7.87762	4.18392	9.93107	6.14277
ENSCAFG00845001954	0	6.82396	0	30.1648	25.0615	3.76798	15.1313	0	11.7931	24.2626	5.1311	4.13964	6.13343	0	45.0319	3.06304	24.6007	0	0	194.354	91.0702	7.00119	31.1223	0	38.7114	0	0	25.4665	77.9957	0	8.93872	4.17012	0	3.50117	0	0	11.5177
ENSCAFG00845001956	0.870766	4.34252	0.966156	0.75412	0	0	3.24242	2.08828	2.62069	0	7.33014	1.37988	0	2.7305	0.900638	0	3.72738	0	7.05142	3.63279	1.18273	4.90084	1.72902	0	6.4519	4.72567	1.6345	0	3.80467	0.912691	3.25044	1.66805	16.396	0	0	5.6749	0
ENSCAFG00845001957	1.74153	2.48144	2.89847	3.01648	2.59257	0	0.540404	1.39218	3.27586	0.693217	8.06316	0	10.7335	6.37116	8.10574	1.22522	3.72738	1.06586	1.76285	0	1.18273	6.30108	6.05156	1.95953	3.22595	0	3.26901	0	0	5.47615	7.3135	2.50207	21.8614	0.875291	0	1.41872	4.60708
ENSCAFG00845001958	0	1.24072	0	0	0	0.941995	0	0	0.655172	0	0.733014	0	1.53336	2.7305	0	1.83783	0	0	14.1028	0	3.54819	0	0	0	0	4.72567	3.26901	2.03732	1.90233	0	3.25044	0	2.73267	2.62587	0	0	0
ENSCAFG00845001959	4.35383	10.5461	8.6954	9.80357	6.91352	18.8399	10.8081	45.9421	7.2069	2.07965	32.2526	34.497	449.273	28.2151	4.50319	139.062	8.20023	58.6222	729.822	14.5312	339.443	2.80048	6.05156	13.7167	22.5816	6.3009	22.8831	28.5224	36.1444	13.6904	17.8774	3013.33	2.73267	25.3834	5.0207	113.498	19.1962
ENSCAFG00845001960	0.870766	6.82396	1.93231	0.75412	2.59257	0.941995	1.08081	0	1.96552	0	4.39809	1.37988	3.06671	0	0.900638	0.612608	1.49095	2.13171	15.8657	0	0	4.20072	3.45803	0	1.61297	0	1.6345	1.01866	3.80467	12.7777	4.06306	5.00414	2.73267	0	2.51035	4.25617	0
ENSCAFG00845001961	442.349	389.586	743.94	653.822	568.637	1132.28	1185.65	557.57	434.379	3116.01	402.425	495.377	1712.76	865.568	509.761	551.96	488.286	738.639	1170.54	702.945	2114.72	745.627	657.026	799.487	641.964	535.576	858.115	721.21	532.654	300.275	630.586	532.941	735.089	722.991	686.999	414.268	740.971
ENSCAFG00845001962	78.369	62.6564	74.394	52.0343	41.4811	73.4756	38.3687	58.4718	50.4483	40.8998	67.4373	37.2568	29.1338	70.9929	56.7402	44.1078	64.8564	35.1733	31.7314	52.6755	27.2028	55.3094	86.4508	54.8668	70.9709	56.7081	49.0351	69.2688	76.0934	66.6264	44.6936	68.3899	68.3169	52.5175	28.4506	24.1183	54.5171
ENSCAFG00845001963	80.1105	58.3138	103.379	108.593	95.0609	18.8399	37.2879	91.1881	99.5862	2.07965	83.5636	35.8769	46.0007	167.471	82.8587	10.4143	25.3462	102.322	70.5142	79.9214	60.3192	103.618	61.3801	106.794	45.1633	223.682	84.9943	49.9142	22.828	67.5391	90.1998	17.5145	65.5842	139.171	35.1449	21.2809	67.5705
ENSCAFG00845001964	0	3.1018	1.93231	2.26236	0	0	0	0	0	0.693217	5.1311	1.37988	18.4003	0	0	0	0	1.06586	21.1543	0	8.27911	2.80048	2.59352	0	3.22595	0	0	3.05597	7.60934	0	1.62522	1.66805	21.8614	0	0	7.09362	0
ENSCAFG00845001965	4.35383	9.92576	3.86462	0	0.86419	0	4.86364	4.87265	1.96552	7.62539	13.9273	4.13964	196.27	10.0118	0	187.458	5.9638	4.26343	54.6485	10.8984	1.18273	7.00119	9.50959	11.7572	6.4519	4.72567	6.53802	6.11195	19.0233	0.912691	7.3135	10.8423	21.8614	7.00233	3.34714	14.1872	2.30354
ENSCAFG00845001966	94.9135	118.489	82.1232	49.0178	139.135	116.807	67.5505	71.6975	93.6897	15.944	122.413	212.501	527.475	93.7471	88.2625	55.1348	93.9299	140.693	583.505	165.292	67.4156	45.5078	123.625	108.754	183.879	81.9117	179.796	133.444	133.163	278.371	99.9512	62.5518	142.099	77.0256	33.4714	191.528	178.14
ENSCAFG00845001967	747.988	707.21	687.903	737.53	828.758	909.025	450.697	641.101	717.414	228.068	708.825	1189.46	492.207	736.324	991.603	270.773	801.386	924.098	745.687	813.746	689.531	758.929	625.904	963.107	730.677	663.169	665.243	497.105	268.229	903.564	811.798	713.924	841.664	661.72	679.468	638.426	782.435
ENSCAFG00845001968	3.48307	11.1665	5.79693	7.5412	9.50609	4.70997	3.78283	2.08828	8.51724	6.93217	8.06316	9.65916	10.7335	7.28133	3.60255	2.45043	3.72738	3.19757	10.5771	19.9804	10.6446	7.70131	11.2386	6.85834	11.2908	1.57522	16.345	10.1866	7.60934	4.56345	11.3766	8.34024	13.6634	7.87762	6.69427	5.6749	3.07138
ENSCAFG00845001969	1.74153	8.06468	6.76309	7.5412	5.18514	2.82598	1.08081	1.39218	7.2069	2.07965	12.4612	6.8994	9.20014	3.64066	0	0	3.72738	2.13171	8.81427	19.9804	5.91365	8.40143	14.6966	3.91905	12.9038	3.15045	6.53802	3.05597	3.80467	17.3411	5.68828	2.50207	27.3267	0	7.53105	7.09362	0.767846
ENSCAFG00845001970	5.2246	8.68504	31.8831	33.9354	25.9257	67.8236	0	9.0492	17.6897	0	9.52918	40.0165	10.7335	3.64066	15.3108	0.612608	20.1278	13.8561	35.2571	18.164	8.27911	21.7037	28.5288	3.91905	19.3557	6.3009	29.4211	4.07463	15.2187	2.73807	4.06306	0.834024	2.73267	2.62587	10.0414	12.7685	1.53569
ENSCAFG00845001972	0.870766	2.48144	15.4585	1.50824	2.59257	1.88399	2.70202	2.08828	0.655172	0.693217	0.733014	0	32.2005	0.910166	0	2.45043	0.745475	3.19757	3.52571	0	0	4.20072	4.32254	3.91905	0	1.57522	1.6345	3.05597	1.90233	0	1.62522	1.66805	8.19802	2.62587	5.0207	2.83745	3.07138
ENSCAFG00845001973	0	1.86108	0	0.75412	0.86419	0	1.08081	0	1.31034	0	0	0	0	0	0	0	0	0	0	0	0	0	0	1.95953	1.61297	0	4.90351	0	0	0	0.812611	0	2.73267	0.875291	0	2.83745	1.53569
ENSCAFG00845001974	0	0.62036	0	0	0	0	0	0.696092	0.655172	0	1.46603	1.37988	4.60007	0.910166	0	0.612608	0.745475	0	1.76285	0	1.18273	1.40024	0	0	0	0	3.26901	1.01866	5.707	12.7777	2.43783	2.50207	2.73267	0	0.836784	0	0
ENSCAFG00845001975	0	0	0	0	0	0	0	0	0	0	0	1.37988	0	0	0	0.612608	0	2.13171	0	0	0	0.700119	0	0	0	0	0	0	0	0	0	0	0	0.875291	0	0	3.07138
ENSCAFG00845001976	85.3351	72.5821	67.6309	69.3791	62.2217	92.3155	284.793	63.3444	36.6897	120.62	74.7674	70.3739	92.0014	68.2624	57.6408	148.251	86.4751	91.6637	74.0399	45.4099	87.522	90.3154	100.283	50.9477	72.5839	91.363	35.9591	71.3061	224.476	83.0549	64.1963	186.821	40.9901	71.7739	76.9841	110.661	98.2843
ENSCAFG00845001977	380.525	438.594	277.287	298.632	351.725	296.728	626.869	337.605	282.379	435.34	491.853	411.204	604.142	403.203	434.108	400.646	385.411	244.081	227.408	341.483	373.743	567.097	300.849	375.249	272.593	337.098	470.737	390.146	787.567	528.448	384.365	1888.23	360.713	368.498	364.838	574.584	412.333
ENSCAFG00845001978	0.870766	19.2312	15.4585	6.03296	6.91352	2.82598	4.32323	2.08828	24.8966	1.38643	16.1263	4.13964	7.66678	16.383	1.80128	1.22522	9.69118	5.32929	21.1543	1.8164	7.09638	14.7025	6.91606	1.95953	6.4519	6.3009	8.17252	8.14927	36.1444	12.7777	16.2522	24.1867	5.46535	0.875291	4.18392	1.41872	1.53569
ENSCAFG00845001979	494.595	381.521	421.244	420.799	575.551	389.986	355.045	335.517	477.621	592.701	469.862	493.997	315.871	424.137	552.091	300.178	600.853	360.26	398.405	414.138	544.056	497.085	593.053	472.246	506.474	694.674	485.448	512.385	292.96	585.035	461.563	462.049	672.238	398.258	483.661	349.006	469.154
ENSCAFG00845001980	1.74153	1.24072	0	0	0	0.941995	1.62121	0	0	0	3.66507	1.37988	6.13343	0.910166	0	0	0	0	3.52571	0	0	2.10036	0	0	6.4519	0	0	0	1.90233	0	0	0	16.396	0	0	0	0
ENSCAFG00845001981	68.7905	62.036	86.954	98.7898	69.1352	67.8236	88.0858	64.7366	93.6897	168.452	52.777	73.1336	121.135	49.149	52.237	121.909	63.3654	58.6222	137.503	101.718	82.7911	74.9128	170.308	72.5025	66.132	66.1594	57.2077	76.3994	142.675	99.4833	76.3854	77.5642	166.693	62.1457	87.0255	86.5422	69.874
ENSCAFG00845001982	0.870766	11.1665	3.86462	2.26236	1.72838	0.941995	1.62121	0	3.93103	1.38643	7.33014	1.37988	10.7335	14.5627	0	0	2.9819	1.06586	19.3914	0	1.18273	4.20072	6.05156	2.93929	3.22595	1.57522	6.53802	3.05597	5.707	9.12691	13.0018	20.0166	13.6634	2.62587	3.34714	1.41872	0.767846
ENSCAFG00845001983	0.870766	0	0	0	0	0	0	0	0	0	0	0	0	0.910166	0	0.612608	0	0	0	0	0	0	0	0	1.61297	0	3.26901	0	0	0	0	0	5.46535	0	0	0	0
ENSCAFG00845001984	576.447	462.789	572.93	490.178	554.81	619.833	624.166	620.218	508.414	732.037	355.512	477.438	522.875	447.802	433.207	555.636	546.433	416.75	791.522	815.562	695.445	322.055	473.75	476.165	616.156	689.948	318.728	558.225	424.221	342.259	540.386	618.012	344.317	509.42	528.011	444.061	403.119
ENSCAFG00845001985	702.708	740.089	626.069	687.758	581.6	600.993	681.449	908.401	674.172	620.429	540.964	643.024	637.876	648.038	614.235	891.958	599.362	787.669	393.117	693.863	697.811	728.824	902.546	853.374	685.514	770.285	702.837	651.941	827.516	676.304	653.339	416.178	623.05	650.341	729.675	488.041	792.417
ENSCAFG00845001986	14.803	19.8515	10.6277	6.78708	3.45676	6.59396	1.08081	27.1476	13.1034	2.07965	12.4612	13.7988	1939.7	7.28133	5.40383	1075.74	10.4367	5.32929	22.9171	29.0623	3.54819	9.80167	6.91606	30.3727	8.06487	18.9027	22.8831	7.13061	26.6327	23.73	12.1892	3.3361	30.0594	24.5082	6.69427	12.7685	29.946
ENSCAFG00845001987	0	0	0.966156	0.75412	1.72838	0	0	0	0.655172	0	0.733014	0	3.06671	2.7305	0	0	0.745475	0	1.76285	0	0	0.700119	0	0	6.4519	0	0	0	0	0	0.812611	4.17012	5.46535	0	0.836784	1.41872	0.767846
ENSCAFG00845001988	0	0	0	0	0	0	0.540404	0	0	0	0	0	0	0	0	0	0	0	0	0	0	0	0	0.979763	0	0	0	0	0	0.912691	0	0	0	0	1.67357	1.41872	0.767846
ENSCAFG00845001989	0	3.72216	1.93231	1.50824	0	0	0.540404	0.696092	2.62069	0.693217	2.19904	2.75976	7.66678	1.82033	0	0	0	1.06586	5.28856	3.63279	0	5.60096	0.864508	1.95953	4.83892	1.57522	1.6345	3.05597	0	3.65076	1.62522	0.834024	19.1287	0	0	0	0.767846
ENSCAFG00845001990	0.870766	1.86108	5.79693	0	1.72838	5.65197	0.540404	0.696092	0.655172	0	2.93206	6.8994	3.06671	2.7305	2.70191	0.612608	2.23643	2.13171	3.52571	1.8164	0	4.20072	13.8321	2.93929	4.83892	0	0	3.05597	3.80467	1.82538	4.06306	2.50207	8.19802	0.875291	5.0207	0	0.767846
ENSCAFG00845001991	0	0	0	0	0	0	0	0	0	0	0	0	0	0	0	0	1.49095	0	0	0	0	0.700119	0	0	0	0	0	0	0	0	0	0	2.73267	0	0	0	0
ENSCAFG00845001992	171.541	204.719	139.126	156.103	173.702	125.285	224.268	109.983	127.103	212.124	249.958	173.865	150.269	227.541	183.73	175.206	187.114	127.903	123.4	112.617	98.1666	180.631	125.354	175.378	174.201	124.443	194.506	167.06	313.885	209.919	184.463	124.27	215.881	162.804	149.784	124.848	230.354
ENSCAFG00845001993	0.870766	1.24072	1.93231	2.26236	0	1.88399	1.08081	1.39218	2.62069	0	5.1311	1.37988	6.13343	2.7305	0.900638	0	0	3.19757	19.3914	3.63279	0	9.10155	1.72902	0	4.83892	1.57522	6.53802	2.03732	0	0	4.87567	4.17012	0	0.875291	4.18392	0	1.53569
ENSCAFG00845001994	0.870766	4.34252	1.93231	0	0	0	0	0	0.655172	0.693217	2.19904	0	3.06671	9.10166	0.900638	1.22522	0	0	8.81427	0	0	3.5006	9.50959	1.95953	1.61297	1.57522	0	1.01866	3.80467	0.912691	0.812611	0	38.2574	0	3.34714	0	0.767846
ENSCAFG00845001997	0	1.24072	1.93231	0.75412	0	0	0	0	0.655172	0	0	1.37988	3.06671	0.910166	0	0	1.49095	1.06586	12.34	0	0	4.20072	0	0	0	0	6.53802	1.01866	0	2.73807	0.812611	5.83817	0	0.875291	0	0	0
ENSCAFG00845001998	6.96613	9.92576	5.79693	7.5412	0	0	4.32323	2.78437	1.96552	3.46609	5.1311	8.27928	7.66678	5.46099	5.40383	5.51348	2.23643	7.461	17.6285	3.63279	7.09638	9.10155	11.2386	4.89882	3.22595	3.15045	4.90351	3.05597	1.90233	1.82538	6.50089	5.83817	32.7921	1.75058	10.8782	5.6749	0.767846
ENSCAFG00845001999	15.6738	7.44432	13.5262	6.03296	3.45676	5.65197	2.70202	4.87265	17.6897	13.1711	3.66507	8.27928	9.20014	12.7423	9.00638	3.06304	11.9276	13.8561	29.9685	23.6132	55.5883	4.20072	3.45803	17.6357	14.5168	26.7788	22.8831	15.2799	3.80467	5.47615	8.93872	35.029	21.8614	3.50117	9.20462	15.606	9.21415
ENSCAFG00845002000	20.0276	9.3054	26.0862	19.6071	17.2838	3.76798	7.02525	19.4906	14.4138	1.38643	16.1263	2.75976	0	23.6643	28.8204	0.612608	5.9638	8.52686	1.76285	3.63279	1.18273	12.6022	6.91606	6.85834	6.4519	40.9558	6.53802	11.2052	0	10.9523	10.5639	0.834024	0	28.0093	1.67357	8.51235	16.1248
ENSCAFG00845002002	0.870766	1.24072	0	3.01648	0.86419	0.941995	0	1.39218	0	0.693217	3.66507	0	1.53336	0.910166	0	0.612608	0	0	0	0	3.54819	2.10036	4.32254	2.93929	3.22595	0	0	1.01866	0	0	0	0	8.19802	0.875291	0	1.41872	0.767846
ENSCAFG00845002003	0	0	0.966156	0	0	1.88399	0	0	0	0	0.733014	0	4.60007	0	0	0	0.745475	0	1.76285	0	0	0.700119	0	0	0	0	1.6345	1.01866	0	0.912691	0	1.66805	8.19802	0	0.836784	0	1.53569
ENSCAFG00845002004	0	0	0	0	0	0	0	0	1.96552	0	0	0	1.53336	0	0	0	0.745475	0	0	0	0	0	1.72902	0	4.83892	0	0	1.01866	0	0.912691	0	0	0	2.62587	0	1.41872	0
ENSCAFG00845002005	80.9813	84.9893	122.702	104.069	125.308	188.399	129.157	100.237	123.172	154.587	55.7091	140.748	119.602	103.759	163.916	55.1348	121.512	170.537	116.348	181.64	246.008	102.918	146.966	139.126	132.264	107.115	86.6288	80.474	55.1677	173.411	99.9512	275.228	188.555	145.298	221.748	232.671	92.9094
ENSCAFG00845002006	217.692	262.412	142.025	224.728	165.925	221.369	331.808	169.847	201.793	332.051	183.987	136.608	154.869	186.584	220.656	180.719	247.498	155.615	70.5142	159.843	118.273	238.041	205.753	186.155	150.007	226.832	134.029	157.892	311.983	274.72	160.897	105.087	243.208	155.802	153.968	296.513	145.123
ENSCAFG00845002007	28.7353	39.703	31.8831	55.8049	50.123	35.7958	11.8889	50.1186	45.8621	4.1593	60.8402	20.6982	283.671	46.4185	16.2115	366.952	43.2376	28.7781	5.28856	36.3279	8.27911	27.3047	19.0192	33.312	11.2908	42.5311	37.5936	81.4927	81.8004	54.7615	66.6341	7.50621	5.46535	55.1434	16.7357	32.6307	77.5525
ENSCAFG00845002008	209.855	200.376	221.25	260.926	224.689	211.007	206.975	286.094	258.138	286.299	228.7	317.372	355.739	213.889	275.595	294.665	257.934	337.877	407.219	419.588	527.497	212.136	225.637	379.168	327.434	382.78	321.997	301.523	277.741	240.038	299.041	330.273	311.525	234.578	280.323	333.4	307.906
ENSCAFG00845002009	165.446	232.635	208.69	187.022	132.221	158.255	1114.31	316.722	140.862	62.3895	290.274	149.027	318.938	250.296	126.089	1261.97	107.348	195.052	371.962	237.948	465.996	173.63	89.0443	228.285	125.812	174.85	297.48	222.067	450.853	202.617	273.037	796.493	98.3763	270.465	315.467	265.302	288.71
ENSCAFG00845002010	7.8369	24.194	5.79693	27.1483	4.32095	16.9559	6.48485	16.0101	7.2069	1.38643	13.9273	5.51952	3.06671	18.2033	16.2115	3.06304	10.4367	11.7244	12.34	16.3476	3.54819	19.6033	20.7482	2.93929	8.06487	11.0266	9.80703	15.2799	5.707	17.3411	9.75133	8.34024	32.7921	17.5058	11.715	9.93107	23.0354
ENSCAFG00845002011	324.796	373.457	397.09	359.715	329.257	431.434	401.52	315.33	282.379	1064.09	312.264	295.294	193.203	406.844	426.902	240.143	381.683	293.111	341.994	296.073	509.757	359.861	416.693	237.103	369.371	321.346	251.714	365.698	233.987	350.473	306.354	283.568	254.139	282.719	430.944	360.356	280.264
ENSCAFG00845002012	0	16.7497	9.66156	5.27884	0.86419	2.82598	5.40404	0	6.55172	1.38643	19.0584	9.65916	15.3336	18.2033	0	1.22522	10.4367	2.13171	29.9685	5.44919	0	22.4038	18.1547	0	4.83892	6.3009	4.90351	4.07463	15.2187	46.5472	17.8774	27.5228	5.46535	1.75058	5.0207	2.83745	1.53569
ENSCAFG00845002013	0	0	0.966156	0	1.72838	0	0	0	1.96552	0	2.19904	0	4.60007	0.910166	0	0	0.745475	2.13171	5.28856	0	0	7.00119	6.05156	0	0	0	0	2.03732	0	1.82538	0.812611	0	5.46535	0	2.51035	0	0
ENSCAFG00845002014	984.837	1045.93	827.029	926.814	954.066	1043.73	1161.33	668.249	875.31	772.937	1020.36	986.614	567.342	912.896	1059.15	837.436	972.1	974.194	419.559	494.06	431.696	931.159	690.742	679.956	796.809	697.824	583.518	797.609	1287.88	1073.32	789.858	522.099	584.792	884.92	851.009	907.984	795.489
ENSCAFG00845002015	149.772	84.369	85.9878	115.38	114.937	120.575	125.374	90.492	104.828	82.4928	89.4277	84.1727	64.401	104.669	84.66	80.8643	113.312	81.0052	84.617	92.6362	73.3292	101.517	93.3669	111.693	122.586	119.717	68.6492	135.482	81.8004	134.166	104.827	80.0663	122.97	69.148	112.966	104.986	112.106
ENSCAFG00845002016	343.953	418.123	254.099	329.551	216.912	270.352	405.843	377.978	284.345	713.32	425.881	251.138	280.604	359.515	315.223	597.906	372.738	211.04	223.883	154.394	312.241	343.759	307.765	276.293	183.879	297.717	237.003	310.691	599.235	272.895	403.868	306.087	215.881	282.719	268.608	361.775	360.888
ENSCAFG00845002017	0	0.62036	0	0	0	0	1.08081	0.696092	2.62069	0	0.733014	0	1.53336	0.910166	1.80128	0	0	0	3.52571	0	0	0	0	3.91905	0	0	1.6345	0	3.80467	0	0.812611	0	16.396	0	0.836784	0	0
ENSCAFG00845002018	263.842	217.746	309.17	258.663	273.084	335.35	164.823	224.838	275.828	176.077	383.366	407.065	159.469	232.092	306.217	167.242	331.737	265.398	185.1	232.499	229.45	275.847	249.843	307.646	333.886	357.576	264.79	276.056	123.652	305.751	336.421	150.958	284.198	259.086	238.483	251.114	261.836
ENSCAFG00845002019	8.70766	10.5461	0.966156	6.03296	0.86419	13.1879	21.6162	4.87265	7.86207	0	8.06316	5.51952	12.2669	0.910166	5.40383	0	6.70928	22.383	17.6285	1.8164	0	2.10036	7.78057	27.4334	3.22595	0	4.90351	105.94	5.707	15.5157	12.1892	5.00414	2.73267	14.0047	0.836784	0	38.3923
ENSCAFG00845002020	0	0.62036	0.966156	0	0.86419	0	2.16162	0.696092	0	1.38643	0.733014	0	4.60007	0	0	0	1.49095	0	0	0	0	3.5006	3.45803	0	1.61297	0	1.6345	1.01866	0	0.912691	0	10.8423	0	0	0	0	0
ENSCAFG00845002021	1982.74	2041.6	1291.75	1256.36	1411.22	1316.91	1322.37	939.725	1314.28	1715.02	2570.68	1298.47	476.874	1564.57	1728.32	1178.05	1748.89	1124.48	267.954	572.165	539.325	2004.44	1052.97	803.406	1062.95	1135.74	768.217	1297.77	1480.02	1378.16	1541.52	884.899	631.248	1130.88	1075.27	683.825	1105.7
ENSCAFG00845002022	0.870766	0	0.966156	0	0	3.76798	0	0	1.31034	183.703	0	2.75976	1.53336	0.910166	0	0.612608	0	0	7.05142	9.08198	5.91365	0.700119	0.864508	0	0	0	3.26901	6.11195	5.707	0	0	0.834024	0	0	0.836784	0	0.767846
ENSCAFG00845002023	0	1.24072	0	0	0	0	0	0.696092	0.655172	0	2.93206	1.37988	0	0	0	0	0	0	0	0	2.36546	0	0	0	0	0	11.4415	1.01866	0	0	0	0	5.46535	0.875291	0	0	0
ENSCAFG00845002024	0	0	0	0	0	0	0	0	0	0	0	0	0	0	0	0	0	0	0	0	0	0	0.864508	0	0	0	0	0	0	0	1.62522	0	2.73267	0	0	0	0
ENSCAFG00845002025	758.438	838.727	580.659	685.495	601.476	485.127	989.48	792.153	628.965	741.742	1032.82	422.243	498.341	788.204	470.133	1865.39	610.544	463.648	461.868	445.017	791.246	550.994	459.918	451.671	372.597	697.824	547.559	915.774	3589.71	393.37	857.305	1180.98	374.376	690.605	543.909	766.111	709.49
ENSCAFG00845002026	28.7353	14.2683	15.4585	28.6566	20.7406	7.53596	90.7879	5.56874	17.0345	1.38643	16.1263	17.9384	18.4003	15.4728	33.3236	16.5404	20.1278	2.13171	19.3914	14.5312	14.1928	42.0072	30.2578	1.95953	3.22595	9.45135	6.53802	1.01866	112.238	10.0396	3.25044	145.12	5.46535	28.0093	13.3885	21.2809	3.83923
ENSCAFG00845002027	13.9323	8.06468	9.66156	22.6236	18.148	4.70997	5.94444	12.5297	14.4138	0.693217	6.59713	5.51952	6.13343	4.55083	17.1121	22.6665	3.72738	8.52686	7.05142	29.0623	5.91365	14.7025	6.05156	1.95953	9.67785	18.9027	3.26901	5.09329	9.51167	20.9919	2.43783	2.50207	5.46535	13.1294	6.69427	1.41872	27.6425
ENSCAFG00845002028	83.5936	78.7857	29.9508	67.1167	52.7156	48.0417	84.8434	77.2662	43.2414	27.7287	45.4469	52.4354	26.0671	78.2743	47.7338	59.423	47.7104	46.8977	10.5771	54.4919	65.0501	55.3094	32.8513	84.2597	33.8725	63.009	67.0147	116.127	34.242	63.8884	105.639	41.7012	114.772	91.9056	24.2667	31.2119	82.1595
ENSCAFG00845002029	1.74153	0	0	0.75412	0	0	0	0	0	0	0	0	0	0	0	1.22522	0	0	1.76285	3.63279	2.36546	0	0	0	0	0	0	0	0	0.912691	0	0	0	0	0	9.93107	2.30354
ENSCAFG00845002030	570.352	619.74	543.946	472.833	476.169	414.478	374.5	240.152	505.793	81.1064	525.571	536.773	55.2008	202.967	534.979	67.3869	436.103	390.104	132.214	299.705	193.968	1083.78	297.391	211.629	383.888	499.346	336.708	185.396	89.4097	289.323	290.102	110.091	311.525	254.71	397.472	326.307	208.854
ENSCAFG00845002031	0.870766	4.96288	2.89847	0.75412	2.59257	0	0	1.39218	1.96552	4.85252	3.66507	0	10.7335	6.37116	0	0.612608	2.23643	6.39514	7.05142	3.63279	0	0.700119	6.05156	0	0	1.57522	11.4415	2.03732	17.121	3.65076	8.12611	5.00414	2.73267	0	4.18392	2.83745	0
ENSCAFG00845002032	33.9599	60.7953	62.8001	49.7719	39.7528	35.7958	196.707	61.9522	48.4828	391.668	43.2478	34.497	113.468	49.149	31.5223	148.864	33.5464	47.9636	141.028	61.7575	244.825	21.0036	24.2062	52.9072	25.8076	36.2302	71.9182	58.0635	125.554	29.2061	67.4467	341.116	38.2574	73.5245	30.961	147.547	68.3383
ENSCAFG00845002033	179.378	209.682	251.2	284.303	241.973	282.598	347.48	236.671	307.276	571.211	242.628	234.58	450.807	273.96	168.419	599.744	171.459	298.44	197.44	325.135	473.092	198.134	229.959	465.388	224.203	280.39	326.901	287.262	275.839	359.6	394.116	188.489	180.357	275.717	271.118	241.183	307.906
ENSCAFG00845002034	1816.42	1496.93	1883.04	1634.93	2035.17	2008.33	1320.75	1351.12	1825.31	3409.24	1731.38	1708.29	1327.89	1428.05	1777.86	1982.4	1799.58	1527.37	1556.6	1151.6	1724.42	1102.69	1269.96	1268.79	1532.33	1359.42	1206.26	1549.38	1519.97	1400.98	1312.37	2050.86	1125.86	1621.04	1507.05	2174.9	1458.14
ENSCAFG00845002035	0	24.194	21.2554	11.3118	12.0987	9.41995	9.72727	2.78437	17.6897	15.944	14.6603	6.8994	21.467	16.383	1.80128	2.45043	5.9638	14.922	15.8657	1.8164	4.73092	9.10155	12.9676	1.95953	6.4519	0	0	7.13061	34.242	3.65076	17.0648	40.0331	2.73267	0	10.0414	0	2.30354
ENSCAFG00845002036	1.74153	9.92576	8.6954	15.0824	1.72838	1.88399	14.0505	9.74529	1.31034	0	7.33014	12.4189	874.013	1.82033	1.80128	1325.68	20.1278	9.59272	3.52571	0	1.18273	2.10036	4.32254	6.85834	3.22595	3.15045	14.7105	2.03732	3.80467	10.9523	14.627	20.8506	16.396	12.2541	1.67357	25.537	11.5177
ENSCAFG00845002037	186.344	217.126	126.566	114.626	171.11	166.733	248.045	140.611	110.069	258.57	271.948	183.524	167.136	191.135	163.916	227.89	193.078	177.998	88.1427	118.066	150.207	252.743	131.405	188.115	133.877	152.797	148.74	135.482	222.573	175.237	255.16	199.332	117.505	183.811	146.437	275.233	155.105
ENSCAFG00845002038	6.96613	20.4719	13.5262	8.29532	13.827	11.3039	12.4293	2.08828	26.8621	26.3422	27.8545	9.65916	42.934	29.1253	0	2.45043	17.1459	8.52686	88.1427	7.26559	9.46184	37.8065	30.2578	1.95953	8.06487	3.15045	13.076	14.2612	36.1444	25.5553	21.1279	45.0373	35.5248	4.37646	12.5518	4.25617	4.60708
ENSCAFG00845002039	282.128	256.829	251.2	178.727	175.431	226.079	282.091	184.464	199.828	320.96	270.482	179.384	150.269	212.979	259.384	284.863	284.026	180.13	218.594	219.784	173.861	321.355	363.958	128.349	233.881	313.47	130.76	216.974	237.792	145.118	203.153	247.705	98.3763	168.056	202.502	120.592	152.034
ENSCAFG00845002040	119.295	135.859	153.619	158.365	154.69	202.529	209.677	174.719	158.552	170.531	171.525	182.144	150.269	155.638	209.849	121.909	184.878	170.537	158.657	185.272	206.978	124.621	171.173	195.953	217.752	162.248	112.781	170.116	112.238	131.427	151.958	156.796	120.238	147.049	202.502	153.222	204.247
ENSCAFG00845002041	5.2246	13.6479	8.6954	7.5412	3.45676	16.9559	4.32323	11.8336	11.1379	0.693217	4.39809	4.13964	0	3.64066	9.90702	4.90087	8.9457	1.06586	1.76285	14.5312	1.18273	2.10036	14.6966	2.93929	9.67785	1.57522	16.345	3.05597	1.90233	8.21422	7.3135	0.834024	5.46535	5.25175	10.8782	5.6749	11.5177
ENSCAFG00845002042	2.6123	1.24072	2.89847	0.75412	0	0	0	0	0.655172	0.693217	3.66507	0	4.60007	4.55083	0	0	1.49095	2.13171	22.9171	0	0	2.80048	4.32254	0.979763	1.61297	1.57522	0	4.07463	5.707	6.38884	0.812611	5.00414	10.9307	0	0	2.83745	0
ENSCAFG00845002043	314.347	292.81	393.225	375.552	377.651	286.366	605.252	375.89	321.034	301.549	263.152	400.165	328.138	322.199	300.813	398.808	251.971	303.769	319.077	348.748	684.801	261.145	272.32	344.877	309.691	403.257	420.068	260.776	304.374	267.418	359.174	597.161	349.782	299.35	341.408	471.017	377.012
ENSCAFG00845002044	189.827	169.979	85.0217	138.758	93.3326	103.619	358.288	256.858	77.3103	1455.06	203.045	120.05	360.339	154.728	95.4676	523.78	124.494	182.262	297.922	190.722	818.449	90.3154	91.6379	415.42	95.1655	143.345	227.196	428.855	1059.6	144.205	481.878	354.46	158.495	280.093	137.233	750.505	350.138
ENSCAFG00845002045	0	0	0	0.75412	0	0.941995	3.78283	2.08828	0.655172	1.38643	2.19904	0	3.06671	0.910166	0	0	0	0	0	0	0	0	2.59352	0	1.61297	0	0	2.03732	5.707	0	0.812611	2.50207	10.9307	0.875291	0	0	0
ENSCAFG00845002046	349.177	393.929	1020.26	886.091	2035.17	1274.52	463.126	797.722	756.724	133.791	112.151	1021.11	1107.08	343.132	687.187	343.061	405.539	758.89	950.179	3692.73	1051.45	322.055	1381.48	1020.91	622.608	683.647	1516.82	1582.99	1215.59	1320.66	550.138	683.065	666.773	1124.75	938.871	2513.98	2537.73
ENSCAFG00845002047	1107.61	1142.08	994.174	938.126	1947.88	905.257	802.5	978.01	1062.69	140.723	1048.21	612.667	394.073	997.542	1299.62	811.706	879.661	889.991	391.354	891.851	392.666	2438.52	1025.31	873.949	550.024	970.338	787.831	893.363	844.637	1495.9	1420.44	620.514	516.475	968.072	944.729	398.662	926.79
ENSCAFG00845002048	1.74153	1.24072	0.966156	0	0.86419	0	1.62121	0.696092	0	0.693217	0.733014	1.37988	0	4.55083	0	0.612608	5.21833	0	8.81427	0	1.18273	1.40024	0.864508	0	8.06487	3.15045	1.6345	2.03732	1.90233	0	5.68828	0	21.8614	0	7.53105	0	0.767846
ENSCAFG00845002049	592.121	504.353	393.225	695.299	581.6	575.559	495.01	581.933	625.034	808.291	527.037	625.086	441.607	570.674	547.588	645.689	676.892	691.741	454.816	559.45	644.588	518.789	614.665	714.248	580.671	568.656	519.773	621.381	488.9	645.272	611.084	572.14	415.367	537.429	562.319	499.391	658.044
ENSCAFG00845002050	713.158	534.75	607.712	728.48	725.056	730.046	1115.39	764.309	864.172	657.863	1057.01	800.33	717.611	674.433	728.616	1098.41	514.378	976.325	528.856	904.565	1491.42	829.642	546.369	1155.14	643.577	615.913	1171.94	644.811	447.049	922.73	903.624	1363.63	765.149	991.705	995.773	1218.68	898.38
ENSCAFG00845002051	287.353	259.931	336.222	424.57	359.503	310.858	186.98	418.351	562.138	487.332	266.084	538.153	479.941	274.87	653.863	270.16	421.939	387.972	435.425	989.936	527.497	473.281	710.626	649.583	567.767	412.709	663.609	366.717	304.374	501.067	358.361	433.692	598.456	402.634	402.493	507.903	565.903
ENSCAFG00845002052	0.870766	2.48144	0	0	2.59257	3.76798	2.70202	1.39218	0	0	0	0	4.60007	6.37116	1.80128	2.45043	2.23643	1.06586	5.28856	1.8164	0	2.80048	5.18705	0.979763	4.83892	0	1.6345	1.01866	7.60934	0.912691	2.43783	0	2.73267	0.875291	1.67357	0	0.767846
ENSCAFG00845002053	0.870766	6.2036	10.6277	3.01648	0.86419	0	2.16162	0	2.62069	39.5134	10.9952	1.37988	4.60007	6.37116	0.900638	0	3.72738	1.06586	28.2057	0	9.46184	4.90084	6.05156	0	8.06487	1.57522	8.17252	5.09329	11.414	0.912691	3.25044	10.0083	2.73267	2.62587	3.34714	1.41872	3.83923
ENSCAFG00845002054	199.406	116.628	121.736	146.299	150.369	183.689	176.712	162.19	159.207	123.393	242.628	154.547	174.803	253.936	198.14	103.531	119.276	136.43	144.554	158.026	192.785	282.848	143.508	177.337	179.04	86.6373	145.471	143.631	528.849	182.538	136.519	65.0539	139.366	206.569	135.559	144.71	161.248
ENSCAFG00845002055	0	1.24072	2.89847	0	0.86419	0	1.08081	0	2.62069	0	5.1311	1.37988	3.06671	2.7305	0	0	1.49095	0	10.5771	0	1.18273	4.20072	2.59352	0	1.61297	4.72567	0	2.03732	11.414	20.9919	3.25044	0	5.46535	0	0	1.41872	0
ENSCAFG00845002056	2.6123	3.1018	9.66156	9.80357	7.77771	10.3619	0	8.35311	3.27586	0	0.733014	0	0	4.55083	9.00638	0.612608	1.49095	6.39514	3.52571	18.164	5.91365	1.40024	4.32254	9.79763	0	0	6.53802	5.09329	3.80467	4.56345	1.62522	10.8423	8.19802	1.75058	10.0414	0	3.83923
ENSCAFG00845002057	2.6123	13.0276	9.66156	3.7706	6.04933	0	8.64646	0.696092	7.2069	2.07965	18.3254	2.75976	12.2669	14.5627	4.50319	2.45043	5.9638	2.13171	31.7314	7.26559	1.18273	11.902	12.1031	0.979763	17.7427	1.57522	6.53802	3.05597	13.3163	16.4284	7.3135	20.8506	10.9307	6.12704	2.51035	4.25617	1.53569
ENSCAFG00845002058	0	0	0	0	0.86419	0	0.540404	0	1.31034	0	0	0	0	0	0	0	0	0	0	0	0	0.700119	3.45803	0	0	0	0	2.03732	0	0.912691	1.62522	0.834024	2.73267	0	0	0	0
ENSCAFG00845002059	3.48307	3.1018	3.86462	2.26236	7.77771	4.70997	0	6.26483	6.55172	2.07965	4.39809	5.51952	9.20014	0.910166	4.50319	0.612608	0.745475	6.39514	12.34	3.63279	7.09638	4.20072	8.64508	6.85834	1.61297	1.57522	8.17252	4.07463	1.90233	20.0792	10.5639	2.50207	32.7921	2.62587	5.85749	1.41872	6.91061
ENSCAFG00845002060	0	0.62036	0	0.75412	0.86419	0	1.62121	0	1.96552	0.693217	1.46603	0	3.06671	1.82033	0	2.45043	2.9819	6.39514	3.52571	7.26559	0	0.700119	1.72902	0.979763	3.22595	3.15045	3.26901	0	0	0	0.812611	0.834024	10.9307	0	0	0	0
ENSCAFG00845002061	268.196	207.2	256.031	245.089	248.023	221.369	191.303	266.603	224.724	374.337	184.72	259.417	176.336	212.069	300.813	172.143	234.079	252.608	243.274	236.132	228.267	267.446	272.32	246.9	219.365	247.31	302.383	216.974	331.006	269.244	211.279	127.606	251.406	219.698	225.932	361.775	230.354
ENSCAFG00845002062	1119.81	1256.23	1413.49	1187.74	1075.05	1073.87	1005.69	1129.06	1079.72	1089.74	831.971	1070.79	720.678	1074	1378.88	865.003	1073.48	1330.19	888.479	1206.09	1186.28	956.363	1327.88	1056.18	1241.99	1479.14	711.01	1045.14	701.962	870.707	882.496	525.435	830.733	1062.6	1179.87	797.323	1139.48
ENSCAFG00845002063	0	1.86108	0	0	0	0	0	0	0	0	0.733014	0	0	0	0.900638	0	0	1.06586	3.52571	0	0	0	0	0	0	0	3.26901	0	5.707	0	0	0	0	0	0	0	0
ENSCAFG00845002064	0.870766	3.72216	6.76309	0.75412	1.72838	0	0.540404	3.48046	7.86207	0	6.59713	11.039	21.467	6.37116	1.80128	0.612608	0.745475	0	14.1028	0	1.18273	7.00119	5.18705	0	6.4519	0	1.6345	5.09329	7.60934	2.73807	4.87567	15.0124	30.0594	1.75058	5.85749	0	0.767846
ENSCAFG00845002065	15.6738	30.3976	31.8831	6.78708	7.77771	1.88399	10.8081	9.74529	22.2759	23.5694	6.59713	20.6982	41.4006	18.2033	20.7147	17.153	9.69118	8.52686	33.4942	18.164	10.6446	3.5006	25.0707	8.81787	9.67785	7.87612	9.80703	21.3918	51.363	23.73	10.5639	20.0166	21.8614	14.88	15.8989	1.41872	25.3389
ENSCAFG00845002066	1.74153	0	0	0	0	1.88399	0	0	1.31034	2.77287	0	0	0	1.82033	0	1.22522	1.49095	0	1.76285	0	0	0	0	0	3.22595	1.57522	3.26901	0	0	0	0.812611	0	0	0	0.836784	0	1.53569
ENSCAFG00845002067	283.87	284.125	235.742	221.711	257.529	245.861	339.374	165.67	203.103	247.478	259.487	179.384	90.468	259.397	248.576	198.485	239.298	204.645	89.9056	145.312	118.273	210.036	149.56	182.236	137.103	233.133	104.608	246.515	296.764	160.634	267.349	170.975	133.901	208.319	202.502	164.572	251.086
ENSCAFG00845002068	98.3966	115.387	124.634	110.856	100.246	94.1995	63.2273	134.346	134.966	43.6727	101.889	144.887	115.002	86.4657	110.778	71.0626	110.33	104.454	93.4313	174.374	143.11	110.619	151.289	116.592	124.199	133.894	209.217	91.6792	142.675	123.213	127.58	34.195	229.545	95.4068	139.743	229.833	89.0701
ENSCAFG00845002069	659.17	563.287	507.232	491.687	539.255	560.487	513.384	454.548	630.931	657.863	520.44	448.461	374.139	458.724	510.662	584.428	497.978	454.055	299.685	541.286	389.118	431.274	509.195	449.711	545.185	545.028	374.302	645.829	876.976	303.013	516.821	291.908	286.931	442.897	460.231	427.036	416.173
ENSCAFG00845002070	263.842	206.58	167.145	206.629	160.739	185.573	308.03	263.123	205.724	1011.4	214.04	149.027	200.87	261.218	143.201	320.394	205.006	248.345	239.748	285.174	376.108	168.729	258.488	250.819	180.653	278.815	222.293	261.795	270.132	181.625	268.162	157.63	221.347	265.213	166.52	330.563	194.265
ENSCAFG00845002071	13.0615	27.2958	23.1877	21.8695	10.3703	16.0139	19.4545	9.74529	30.7931	6.23895	24.1895	26.2177	58.2675	24.5745	7.20511	8.57652	21.6188	9.59272	72.277	7.26559	11.8273	25.9044	53.5995	0	27.4206	6.3009	24.5176	25.4665	53.2654	36.5076	31.6918	32.5269	65.5842	8.75291	8.36784	28.3745	5.37492
ENSCAFG00845002072	0	1.24072	1.93231	0.75412	0	0	1.08081	0	0	0	2.19904	1.37988	4.60007	0.910166	0	1.22522	0.745475	0	3.52571	1.8164	0	4.90084	0.864508	0	3.22595	0	1.6345	0	0	0	0.812611	1.66805	21.8614	0	0.836784	0	0
ENSCAFG00845002073	422.322	447.28	440.567	508.277	610.118	543.531	839.247	692.612	618.483	1993	465.464	959.016	874.013	583.416	537.681	556.861	472.631	755.693	800.336	730.191	1865.16	368.963	297.391	1194.33	782.293	548.178	923.495	524.609	422.318	725.589	623.273	944.949	1407.33	877.917	698.714	1369.07	909.13
ENSCAFG00845002074	196.793	73.8228	31.8831	53.5425	44.0737	115.865	212.379	41.7655	53.7241	31.888	107.753	24.8378	110.402	139.255	178.326	222.377	42.4921	77.8076	142.791	67.2067	106.446	347.959	80.3993	51.9275	27.4206	107.115	49.0351	51.9516	20.9257	38.333	21.1279	115.095	30.0594	84.028	182.419	26.9558	49.1421
ENSCAFG00845002075	6.96613	11.1665	19.3231	6.78708	5.18514	12.2459	9.72727	63.3444	3.93103	0.693217	16.8593	8.27928	3293.65	8.19149	30.6217	2458.4	6.70928	42.6343	652.256	1.8164	1.18273	15.4026	20.7482	0.979763	14.5168	0	11.4415	14.2612	15.2187	15.5157	9.75133	7.50621	21.8614	14.88	7.53105	4.25617	11.5177
ENSCAFG00845002076	716.641	846.171	1084.03	988.652	641.229	591.573	1673.63	1559.94	1200.28	377.803	1644.15	867.944	881.68	902.884	470.133	1864.78	604.581	863.344	555.299	1046.24	1452.39	219.137	266.268	1240.38	738.742	661.594	1430.19	1302.86	549.775	665.352	1288.8	2365.29	792.476	1304.18	664.406	676.732	1363.69
ENSCAFG00845002077	0	0.62036	0	0	1.72838	0	0	0.696092	2.62069	0	0	1.37988	0	0	1.80128	0	3.72738	0	0	1.8164	0	0	0.864508	0	0	0	0	0	0	0	0.812611	0	0	0	0.836784	0	0.767846
ENSCAFG00845002079	165.446	136.479	230.911	251.876	228.146	228.905	96.7323	285.398	256.828	45.7523	90.1607	263.557	230.003	128.333	193.637	237.692	217.679	269.662	139.266	508.591	382.022	147.025	299.12	371.33	467.763	318.195	374.302	253.646	64.6794	236.387	200.715	134.278	653.109	213.571	287.017	165.991	263.371
ENSCAFG00845002080	484.146	408.197	561.336	527.13	645.55	745.118	469.611	503.275	448.793	629.441	473.527	553.332	435.473	526.076	608.831	451.492	522.578	674.688	715.719	450.466	434.062	429.173	457.325	576.101	603.252	463.116	439.682	469.601	346.225	501.067	464.001	365.302	450.891	499.791	397.472	472.435	565.135
ENSCAFG00845002081	242.073	275.44	361.342	385.356	381.108	308.032	102.677	359.88	382.621	58.2302	202.312	413.964	242.27	206.608	416.995	131.711	300.427	351.733	333.179	539.47	424.6	198.834	307.765	459.509	398.405	337.098	418.433	251.609	159.796	368.727	290.102	70.892	603.921	283.594	315.467	202.878	315.585
ENSCAFG00845002082	1219.94	1092.45	1039.58	1114.59	1144.19	1164.31	1019.74	1173.61	1157.69	888.011	1120.78	1401.96	969.081	1124.05	1197.85	1282.19	1013.1	1365.36	997.776	1028.08	1335.3	940.26	783.244	1436.33	982.301	1020.75	1168.67	1066.54	1175.64	1243.08	1259.55	1494.57	1035.68	1231.53	1106.23	1367.65	1273.86
ENSCAFG00845002083	2170.82	1890.86	1473.39	1594.96	1917.64	1421.47	671.182	1469.45	1632.03	76.2539	1587.71	1838	432.407	1782.1	2540.7	523.168	2733.66	1501.79	814.439	944.526	398.58	2415.41	2353.19	1062.06	1714.59	1647.68	1129.44	1258.04	549.775	2124.74	1178.29	135.112	967.367	1406.59	2076.06	1012.97	1224.71
ENSCAFG00845002084	36.5722	210.922	30.917	46.7555	32.8392	74.4176	108.081	41.7655	72.7241	40.2066	142.938	44.1562	121.135	82.8251	31.5223	112.72	48.4559	33.0416	28.2057	36.3279	48.4919	90.3154	25.0707	16.656	20.9687	33.0797	40.8626	43.8023	64.6794	56.5868	64.1963	91.7426	21.8614	73.5245	36.8185	26.9558	16.1248
ENSCAFG00845002086	0	0	0.966156	0	2.59257	0	0	0	0	0	0	0	0	0	0	1.22522	0	0	0	1.8164	0	0	0	0	0	0	3.26901	0	0	0	0	0	2.73267	0	0	1.41872	0.767846
ENSCAFG00845002088	4667.31	4237.06	3578.64	1942.61	3871.57	991.92	233.995	2418.92	3254.24	0	3500.14	4165.86	522.875	3713.48	5604.67	100.468	4405.01	5255.74	904.344	3320.37	736.841	2479.12	3273.89	2340.65	2367.85	3964.84	1845.36	4487.19	987.312	3517.51	8395.09	21.6846	2098.69	5516.09	3452.57	2231.65	4771.4
ENSCAFG00845002089	1084.1	1182.41	1052.14	1116.85	1132.09	1289.59	1354.79	922.322	1327.38	14617.9	1178.69	1196.36	1910.56	1266.95	1057.35	3124.92	1066.78	1133.01	3143.17	791.949	1077.47	1159.4	846.353	816.143	987.14	1124.71	830.328	1196.92	1594.16	1112.57	984.885	2683.89	1090.34	1099.37	908.747	3081.47	944.451
ENSCAFG00845002090	229.882	281.023	266.659	212.662	237.652	215.717	356.126	174.719	184.759	307.095	244.827	231.82	170.203	250.296	353.05	217.476	337.7	315.494	211.543	187.089	188.054	235.24	331.107	126.389	222.59	264.638	129.126	208.825	241.597	170.673	229.156	123.436	276	260.837	298.732	192.947	201.176
ENSCAFG00845002091	183.732	222.089	169.077	82.1991	145.184	184.631	539.863	93.9725	150.034	30.5016	164.195	143.508	42.934	245.745	261.185	22.0539	298.936	152.418	75.8027	138.046	86.3393	172.93	360.5	123.45	135.49	146.496	142.202	129.37	60.8747	105.872	202.34	50.8754	114.772	169.807	78.6577	56.749	421.547
ENSCAFG00845002092	310.864	312.041	311.102	338.6	356.911	286.366	452.858	266.603	294.172	337.597	323.992	222.161	202.403	340.402	334.137	297.728	287.008	227.028	151.605	203.436	124.187	266.045	248.114	237.103	237.107	266.213	217.389	286.243	530.751	396.108	285.226	1050.87	273.267	301.1	254.382	275.233	361.656
ENSCAFG00845002093	549.454	527.926	647.324	647.789	648.143	658.454	491.768	661.984	722	325.812	544.63	838.967	453.874	397.742	691.69	309.367	526.306	514.809	512.991	828.277	719.1	486.583	497.092	701.511	562.928	513.523	696.299	495.068	332.909	888.048	580.204	510.423	683.169	507.669	587.422	624.239	592.009
ENSCAFG00845002094	146.289	255.588	154.585	160.628	215.183	205.355	426.919	203.259	152.655	37.4337	167.127	160.066	177.869	121.962	115.282	510.915	107.348	238.752	202.728	83.5542	57.9538	109.219	66.5671	252.779	70.9709	80.3364	189.603	106.959	146.48	230.911	82.8863	242.701	114.772	164.555	153.968	164.572	157.408
ENSCAFG00845002095	268.196	213.404	217.385	214.924	237.652	230.789	257.232	270.084	243.069	475.547	282.943	275.976	188.603	235.733	273.794	227.278	321.3	247.279	245.037	268.827	334.713	342.358	370.874	225.346	345.177	374.903	153.643	309.672	254.913	218.133	277.913	185.153	191.287	235.453	271.118	151.804	240.336
ENSCAFG00845002096	0	7.44432	6.76309	3.7706	6.04933	0	117.268	4.17655	3.27586	0	3.66507	2.75976	16.8669	7.28133	0	2.45043	0	3.19757	14.1028	9.08198	0	3.5006	6.91606	0	4.83892	1.57522	4.90351	2.03732	7.60934	6.38884	1.62522	65.0539	2.73267	2.62587	0	1.41872	0.767846
ENSCAFG00845002097	2074.17	2379.7	2059.84	1922.25	1958.26	2242.89	1656.88	1495.9	2036.28	3906.28	1855.99	1858.7	1294.15	2253.57	2130.91	3908.44	2111.19	1945.19	1325.67	1567.55	1725.6	2038.05	1926.99	1399.1	1777.5	1920.2	1500.48	1624.76	1746.34	1595.38	1666.67	1288.57	1161.39	1690.19	2227.52	1801.78	1502.67
ENSCAFG00845002098	415.356	45.2863	371.97	139.512	1304.06	304.264	503.116	80.7467	104.172	5.54574	125.345	195.943	177.869	157.459	163.016	175.819	105.858	50.0953	181.574	172.558	109.994	873.749	133.134	48.0084	93.5525	190.602	377.571	119.183	32.3397	1283.24	297.416	85.9044	101.109	126.042	449.353	165.991	152.034
ENSCAFG00845002099	26.9938	80.0264	59.9016	55.8049	30.2467	73.4756	103.758	43.8538	57.6552	18.0236	66.7043	30.3574	216.203	47.3286	15.3108	352.25	17.8914	36.2391	160.42	70.8395	137.197	21.0036	16.4257	24.4941	46.7763	28.354	78.4562	40.7463	224.476	10.0396	21.9405	185.153	35.5248	37.6375	82.8416	32.6307	34.5531
ENSCAFG00845002100	74.0151	74.4432	140.093	100.298	117.53	122.459	52.4192	190.729	110.069	40.8998	38.8498	121.429	174.803	82.8251	112.58	84.54	117.04	156.681	126.926	297.889	415.138	72.1123	148.695	294.909	270.98	154.372	192.872	117.146	28.535	154.245	100.764	42.5352	461.822	130.418	174.051	117.754	159.712
ENSCAFG00845002101	1204.27	927.438	1272.43	1456.96	1528.75	1761.53	776.02	1028.82	1428.93	121.313	988.836	1836.62	598.009	1033.04	1286.11	409.835	1165.18	1579.6	775.656	1498.53	1200.47	1122.99	887.85	1914.46	1450.06	1430.3	1569.12	998.285	233.987	1454.83	1340	371.975	1992.12	1223.66	1317.93	1051.28	1295.36
ENSCAFG00845002102	0	0	0	0	0	1.88399	0	0.696092	0	0	0	0	0	0.910166	0	0	0	2.13171	0	0	0	0	0	0	0	1.57522	0	1.01866	0	0	0	0	0	0	0	0	0.767846
ENSCAFG00845002103	86.2059	125.313	71.4955	94.2651	36.296	68.7656	199.409	84.2272	48.4828	40.8998	90.1607	68.994	322.005	60.9811	20.7147	714.301	54.4197	43.7001	269.717	74.4723	55.5883	37.8065	85.5863	30.3727	54.8411	83.4869	106.243	70.2874	1953.7	70.2772	69.0719	239.365	54.6535	64.7716	53.5542	295.095	51.4457
ENSCAFG00845002104	85.3351	57.6935	73.4278	63.3461	54.444	14.1299	6.48485	55.6874	62.2414	6.93217	43.2478	57.955	4.60007	38.227	63.0447	6.73869	8.9457	73.5442	7.05142	34.5115	11.8273	25.9044	47.5479	17.6357	64.519	6.3009	49.0351	15.2799	0	119.563	8.93872	5.83817	5.46535	38.5128	45.1863	5.6749	19.1962
ENSCAFG00845002105	74.8859	81.2672	125.6	128.2	93.3326	111.155	77.8182	116.944	94.3448	60.3099	52.044	103.491	67.4677	60.0709	106.275	49.0087	99.8937	107.652	105.771	143.495	99.3493	73.5125	115.844	76.4215	130.651	105.54	117.684	70.2874	41.8514	42.8965	46.3188	73.3941	133.901	39.3881	101.251	75.1924	53.7492
ENSCAFG00845002106	32.2184	19.8515	69.5632	55.0508	82.0981	116.807	63.2273	60.56	27.5172	1.38643	55.7091	30.3574	282.138	86.4657	64.8459	28.18	70.8202	90.5979	68.7513	67.2067	29.5682	90.3154	162.528	39.1905	98.3914	47.2567	57.2077	131.407	24.7304	36.5076	46.3188	9.17426	136.634	85.7786	66.1059	22.6996	29.946
ENSCAFG00845002107	1.74153	1.86108	0	0.75412	0.86419	0	0	0	0	0.693217	0.733014	4.13964	0	2.7305	0.900638	1.83783	0	0	10.5771	0	0	0	5.18705	1.95953	0	0	4.90351	2.03732	3.80467	0	0.812611	24.1867	5.46535	0	1.67357	0	0.767846
ENSCAFG00845002108	17.4153	24.194	45.4093	30.1648	42.3453	34.8538	16.2121	40.3734	47.1724	27.7287	8.79617	30.3574	35.2672	34.5863	22.516	29.4052	32.0554	45.8319	35.2571	78.105	98.1666	14.7025	33.7158	41.1501	45.1633	58.2833	22.8831	34.6344	9.51167	15.5157	17.0648	10.0083	87.4456	28.8846	36.8185	22.6996	34.5531
ENSCAFG00845002109	47.8922	104.22	10.6277	28.6566	14.6912	5.65197	14.5909	34.8046	20.3103	3.46609	13.1943	15.1787	154.869	22.7541	27.0191	142.738	5.9638	3.19757	15.8657	7.26559	15.3755	131.622	11.2386	4.89882	6.4519	20.4779	14.7105	12.2239	7.60934	7.30153	9.75133	25.8547	8.19802	26.2587	20.9196	7.09362	11.5177
ENSCAFG00845002110	2.6123	5.58324	4.83078	4.52472	1.72838	3.76798	3.24242	2.08828	10.4828	2.07965	10.9952	6.8994	26.0671	9.10166	0	2.45043	6.70928	2.13171	28.2057	3.63279	10.6446	9.80167	6.91606	0.979763	4.83892	3.15045	14.7105	4.07463	24.7304	5.47615	13.0018	11.6763	30.0594	2.62587	5.0207	4.25617	1.53569
ENSCAFG00845002111	26.9938	47.1474	24.1539	42.9849	50.123	17.8979	10.2677	18.0984	51.7586	0.693217	27.1215	31.7372	7.66678	16.383	36.9262	11.6396	43.983	33.0416	5.28856	85.3706	1.18273	56.0096	62.2446	22.5346	29.0335	37.8054	16.345	39.7277	22.828	31.0315	8.12611	3.3361	13.6634	18.3811	25.9403	4.25617	11.5177
ENSCAFG00845002112	58.3413	77.545	116.905	82.1991	121.851	95.1415	38.9091	99.5412	125.138	42.2862	26.3885	126.949	131.869	59.1608	88.2625	71.6752	92.439	143.891	100.483	208.886	244.825	64.411	123.625	132.268	214.526	118.142	98.0703	120.202	55.1677	87.6183	71.5098	15.8465	163.96	112.037	125.518	53.9115	106.731
ENSCAFG00845002113	0	0	0	0	0	0	0	0	0	0	0	0	1.53336	1.82033	0	0	0	0	0	3.63279	0	0	0	0	0	1.57522	0	1.01866	0	0	0	0	0	0	0	1.41872	0
ENSCAFG00845002114	81.852	80.0264	43.477	54.2967	76.9129	55.5777	81.601	61.2561	49.1379	102.596	137.807	55.1952	39.8673	76.4539	90.9645	41.6574	99.1482	52.227	45.8342	49.0427	31.9337	125.321	60.5156	48.9882	56.4541	59.8585	62.1112	53.9889	114.14	141.467	86.1368	81.7343	76.5149	57.7692	71.9634	73.7737	69.874
ENSCAFG00845002115	0	0	0	7.5412	5.18514	3.76798	0	0	0.655172	0.693217	0.733014	4.13964	4.60007	0	0.900638	0	0.745475	4.26343	0	7.26559	4.73092	0	0	13.7167	1.61297	1.57522	21.2486	3.05597	3.80467	4.56345	0	0.834024	5.46535	0	3.34714	22.6996	16.8926
ENSCAFG00845002116	285.611	248.144	164.246	211.154	245.43	186.515	184.278	201.171	215.552	343.142	274.88	298.054	127.269	196.596	205.345	120.684	256.444	156.681	126.926	112.617	217.622	205.835	165.986	224.366	203.235	223.682	217.389	169.097	180.722	281.109	206.403	226.02	120.238	161.054	200.828	167.41	205.015
ENSCAFG00845002117	0	0	0	0	0	0	10.2677	1.39218	0	0	0	0	9.20014	0	0	4.28826	0	0	5.28856	0	0	0.700119	0.864508	0	0	1.57522	0	1.01866	0	7.30153	4.87567	3.3361	0	0.875291	0	0	0
ENSCAFG00845002118	0	1.24072	0.966156	2.26236	5.18514	5.65197	1.08081	0.696092	1.96552	1.38643	2.93206	1.37988	3.06671	2.7305	0.900638	3.06304	5.21833	2.13171	5.28856	3.63279	7.09638	4.20072	1.72902	0	1.61297	3.15045	3.26901	2.03732	13.3163	0	0	0.834024	0	0	2.51035	4.25617	4.60708
ENSCAFG00845002119	53.9875	52.1102	128.499	129.709	69.1352	32.0278	42.6919	261.731	147.414	4.1593	63.7722	77.2733	79.7345	59.1608	44.1313	163.566	62.6199	112.981	68.7513	277.909	234.181	9.10155	45.8189	295.889	130.651	124.443	99.7048	193.545	51.363	34.6823	104.827	49.2074	196.753	179.435	71.1266	36.8868	211.158
ENSCAFG00845002120	98.3966	54.5917	99.514	137.25	117.53	136.589	161.04	185.161	121.207	228.068	85.0296	186.284	354.205	147.447	116.182	316.106	89.457	205.71	206.254	228.866	384.387	81.2139	91.6379	305.686	116.134	148.071	214.12	137.519	87.5074	124.126	196.652	132.61	237.743	170.682	155.642	207.134	208.086
ENSCAFG00845002121	716.641	692.942	515.927	685.495	483.947	680.12	2703.1	637.621	512.345	4853.21	903.073	426.383	1453.62	917.447	461.127	1652.82	408.521	487.097	2289.95	405.056	1686.57	761.73	387.3	455.59	358.08	962.462	688.127	698.799	1999.35	529.361	701.283	2282.72	388.04	808.769	825.906	2350.83	651.901
ENSCAFG00845002122	0.870766	0	0	0.75412	0	0	1.62121	0	1.31034	0	0.733014	0	12.2669	0.910166	0	17.153	0	0	0	0	1.18273	0	0	4.89882	0	0	0	0	0	0	0	3.3361	0	0	0	0	0
ENSCAFG00845002123	565.127	380.281	578.727	533.163	497.774	720.626	661.995	644.582	640.759	591.314	655.315	631.985	621.009	453.263	624.142	540.933	564.325	640.58	747.45	897.3	1108.22	698.719	746.935	739.721	575.832	532.426	642.36	458.396	304.374	447.219	578.579	748.953	661.307	496.29	642.65	614.308	582.795
ENSCAFG00845002124	5.2246	6.2036	10.6277	7.5412	9.50609	9.41995	10.8081	11.1375	13.7586	11.7847	9.52918	8.27928	32.2005	5.46099	6.30447	6.12608	14.164	7.461	17.6285	27.2459	17.7409	11.902	21.6127	4.89882	25.8076	15.7522	11.4415	10.1866	24.7304	26.468	17.0648	9.17426	5.46535	5.25175	5.85749	80.8673	5.37492
ENSCAFG00845002125	7.8369	6.82396	2.89847	0.75412	4.32095	4.70997	3.78283	4.17655	2.62069	1.38643	11.7282	8.27928	23.0003	6.37116	2.70191	3.67565	5.21833	5.32929	12.34	9.08198	17.7409	11.2019	7.78057	1.95953	20.9687	7.87612	13.076	4.07463	5.707	17.3411	10.5639	10.8423	24.5941	0	8.36784	0	5.37492
ENSCAFG00845002126	13.0615	8.06468	2.89847	1.50824	3.45676	0.941995	295.601	0.696092	0	0	2.93206	5.51952	220.803	3.64066	10.8077	65.5491	0	0	26.4428	0	0	85.4146	1.72902	0	1.61297	0	0	1.01866	0	0.912691	1.62522	50.0414	0	0	4.18392	0	0
ENSCAFG00845002127	0.870766	4.34252	0	2.26236	0.86419	0.941995	0.540404	2.08828	2.62069	0.693217	2.93206	0	0	0.910166	0.900638	0	2.9819	5.32929	3.52571	1.8164	2.36546	0	0	0	1.61297	0	3.26901	2.03732	0	0.912691	0	0.834024	0	1.75058	0.836784	0	1.53569
ENSCAFG00845002128	0.870766	4.34252	3.86462	0.75412	3.45676	1.88399	0.540404	1.39218	0.655172	0	7.33014	4.13964	13.8002	3.64066	0	0.612608	4.47285	2.13171	15.8657	1.8164	1.18273	4.90084	5.18705	0.979763	14.5168	3.15045	4.90351	5.09329	1.90233	0	7.3135	4.17012	62.8515	0	2.51035	1.41872	2.30354
ENSCAFG00845002129	0	1.24072	0	0	0	0	1.62121	0	0	0	2.19904	0	1.53336	0.910166	0	0	0.745475	0	7.05142	0	0	1.40024	0	0	3.22595	0	0	2.03732	0	0	3.25044	0.834024	0	0	7.53105	0	0
ENSCAFG00845002130	21.7692	17.9904	10.6277	13.5742	25.0615	11.3039	4.32323	16.0101	12.4483	0.693217	13.9273	13.7988	12.2669	13.6525	15.3108	3.67565	12.6731	11.7244	15.8657	25.4295	11.8273	17.503	25.9352	9.79763	17.7427	3.15045	29.4211	9.16792	3.80467	2.73807	17.0648	5.83817	13.6634	8.75291	13.3885	7.09362	10.7498
ENSCAFG00845002131	0	0.62036	4.83078	3.01648	0.86419	1.88399	1.08081	0	0	0	0	0	1.53336	0	0	0	0	1.06586	3.52571	1.8164	1.18273	0	0	2.93929	0	0	8.17252	2.03732	0	0	0	0	0	1.75058	0	0	3.83923
ENSCAFG00845002132	5.2246	14.2683	1.93231	0.75412	0	0	1.62121	0.696092	0	0	2.93206	6.8994	7.66678	7.28133	0	1.22522	0	3.19757	10.5771	5.44919	5.91365	4.20072	1.72902	1.95953	0	7.87612	13.076	6.11195	561.189	0	4.06306	0.834024	5.46535	2.62587	5.0207	1.41872	0
ENSCAFG00845002133	245.556	189.21	227.047	134.988	165.925	157.313	198.328	212.308	195.897	83.186	166.394	137.988	119.602	187.494	197.24	170.918	220.661	229.159	248.562	183.456	156.12	223.338	350.99	154.803	203.235	250.461	112.781	197.62	167.405	237.3	160.084	50.8754	103.842	239.83	232.626	207.134	187.354
ENSCAFG00845002134	20.8984	17.3701	16.4246	19.6071	9.50609	9.41995	16.2121	9.74529	4.58621	5.54574	7.33014	12.4189	18.4003	12.7423	19.814	11.6396	4.47285	19.1854	28.2057	38.1443	66.2329	8.40143	11.2386	17.6357	37.0984	6.3009	24.5176	11.2052	26.6327	14.6031	6.50089	28.3568	24.5941	10.5035	25.1035	17.0247	8.44631
ENSCAFG00845002135	1.74153	0.62036	0.966156	1.50824	0.86419	0.941995	0	0	0.655172	0	0	0	0	1.82033	0	0	0	0	1.76285	1.8164	0	0	0	0	0	0	1.6345	1.01866	0	0	0	0	5.46535	1.75058	0	0	0
ENSCAFG00845002136	0	3.72216	0	0	0	2.82598	1.62121	0	0	2.07965	0.733014	0	1.53336	0	0	4.28826	0.745475	0	0	1.8164	20.1064	0	0	2.93929	0	0	6.53802	0	1.90233	8.21422	0.812611	0	21.8614	0	0.836784	1.41872	0
ENSCAFG00845002137	0.870766	1.24072	0	0	0	0.941995	0	0	0	0	0.733014	0	1.53336	0	0	0	0	0	0	0	0	0	1.72902	0	1.61297	0	0	0	0	0	0	1.66805	0	0	0	0	0
ENSCAFG00845002138	0.870766	1.86108	1.93231	0.75412	0	0.941995	4.86364	2.78437	1.31034	0	7.33014	0	3.06671	0.910166	0	2.45043	0.745475	3.19757	0	1.8164	4.73092	2.10036	7.78057	1.95953	8.06487	1.57522	3.26901	4.07463	1.90233	1.82538	0.812611	2.50207	10.9307	0	0.836784	0	5.37492
ENSCAFG00845002139	3.48307	9.3054	0	4.52472	2.59257	0	4.32323	1.39218	2.62069	1.38643	2.19904	5.51952	9.20014	10.922	1.80128	3.06304	0.745475	1.06586	17.6285	1.8164	2.36546	4.20072	10.3741	0.979763	1.61297	0	6.53802	3.05597	5.707	8.21422	7.3135	9.17426	0	0.875291	2.51035	1.41872	0.767846
ENSCAFG00845002140	2.6123	11.1665	12.56	9.80357	16.4196	16.9559	11.8889	0	5.24138	13.8643	5.86411	11.039	15.3336	8.19149	2.70191	5.51348	5.21833	8.52686	24.68	9.08198	8.27911	7.70131	12.1031	5.87858	14.5168	7.87612	16.345	6.11195	11.414	7.30153	21.9405	22.5186	10.9307	0	5.0207	5.6749	4.60708
ENSCAFG00845002141	5742.7	5619.22	6262.62	6593.27	7629.94	6071.16	4238.93	4811.39	7237.03	2875.46	4980.83	7005.65	2241.77	5130.6	5803.71	3159.22	7233.35	6050.87	2392.19	5300.24	3997.63	4383.45	7097.61	5649.32	6219.63	6000.03	4501.43	5826.72	2383.63	5726.22	4652.2	1505.41	4484.32	5261.38	5185.55	3363.8	5706.63
ENSCAFG00845002142	3.48307	5.58324	3.86462	4.52472	0.86419	0	3.24242	5.56874	5.24138	35.3541	6.59713	1.37988	104.268	0	3.60255	156.215	5.9638	0	15.8657	0	5.91365	3.5006	3.45803	0.979763	6.4519	6.3009	11.4415	5.09329	5.707	10.9523	4.06306	0	13.6634	8.75291	0.836784	15.606	1.53569
ENSCAFG00845002143	130.615	94.9151	142.025	160.628	79.5055	101.735	63.7677	158.709	89.1034	38.8202	38.1167	107.631	125.735	74.6336	128.791	82.0895	72.3111	177.998	128.688	228.866	389.118	102.918	135.728	230.244	246.785	133.894	217.389	66.2128	49.4607	148.769	91.0124	75.8962	273.267	84.9033	187.44	110.661	78.3203
ENSCAFG00845002144	40.926	32.8791	33.8154	34.6895	41.4811	43.3318	77.8182	32.0202	43.8965	82.4928	56.4421	20.6982	56.7342	59.1608	48.6345	38.5943	37.2738	39.4367	45.8342	34.5115	17.7409	46.908	41.4964	31.3524	22.5816	34.6549	63.7457	57.0449	38.0467	35.5949	37.3801	73.3941	8.19802	22.7576	28.4506	58.1677	46.0708
ENSCAFG00845002145	124.52	128.415	79.2248	96.5274	133.085	54.6357	58.904	85.6194	101.552	15.944	124.612	103.491	30.6671	108.31	124.288	74.7382	112.567	118.31	59.9371	59.9411	34.2992	140.724	87.3153	97.9763	66.132	63.009	68.6492	83.53	154.089	170.673	95.8881	40.0331	49.1881	92.7809	80.3312	46.8179	92.1415
ENSCAFG00845002146	167.187	114.767	247.336	181.743	193.579	258.107	261.555	206.043	164.448	215.591	123.879	157.306	141.069	135.615	181.929	172.756	146.113	220.632	202.728	319.686	555.883	183.431	209.211	195.953	224.203	135.469	258.252	103.903	70.3864	90.3564	199.902	315.261	180.357	121.665	199.991	154.641	140.516
ENSCAFG00845002147	0	4.34252	0	2.26236	0	0	2.16162	4.17655	0	1.38643	1.46603	0	6.13343	2.7305	0.900638	7.96391	0.745475	1.06586	0	1.8164	0	0	0	0	0	3.15045	0	0	7.60934	0	2.43783	8.34024	2.73267	0	4.18392	2.83745	0.767846
ENSCAFG00845002148	2.6123	25.4348	5.79693	9.04944	4.32095	0	4.86364	2.08828	13.1034	3.46609	15.3933	8.27928	24.5337	13.6525	4.50319	1.22522	12.6731	7.461	22.9171	5.44919	4.73092	9.80167	32.8513	2.93929	22.5816	3.15045	9.80703	15.2799	30.4374	6.38884	13.0018	10.8423	68.3169	3.50117	13.3885	2.83745	4.60708
ENSCAFG00845002149	8.70766	6.82396	30.917	19.6071	7.77771	22.6079	38.3687	17.4023	33.4138	40.8998	13.1943	6.8994	15.3336	15.4728	18.0128	15.3152	17.8914	9.59272	26.4428	29.0623	49.6747	6.30108	24.2062	4.89882	8.06487	3.15045	11.4415	3.05597	11.414	3.65076	11.3766	44.2033	16.396	6.12704	20.0828	8.51235	5.37492
ENSCAFG00845002150	110.587	89.3318	85.0217	119.905	91.6042	71.5916	41.0707	85.6194	93.6897	63.776	65.2383	74.5135	55.2008	78.2743	81.9581	63.0987	90.948	51.1612	44.0714	59.9411	50.8574	58.81	95.0959	76.4215	91.9395	94.5135	104.608	87.6046	127.456	96.7452	60.9458	41.7012	62.8515	66.5221	87.8623	49.6554	97.5165
ENSCAFG00845002151	1439.38	1354.25	1739.08	1472.8	1616.04	1341.4	467.99	1590.57	1583.55	31.1948	728.616	1791.08	410.94	1124.05	1851.71	173.368	2012.04	1487.94	733.347	1732.84	626.847	1265.82	2655.77	1210.99	1904.92	1436.6	1309.24	1140.9	370.955	1619.11	937.753	35.029	1587.68	1066.98	1700.34	705.106	1181.72
ENSCAFG00845002152	1.74153	1.86108	3.86462	0	1.72838	3.76798	3.24242	0.696092	4.58621	1.38643	4.39809	2.75976	15.3336	0	0.900638	1.22522	0.745475	1.06586	8.81427	0	1.18273	1.40024	1.72902	0	3.22595	0	0	3.05597	1.90233	2.73807	3.25044	1.66805	5.46535	1.75058	5.0207	0	5.37492
ENSCAFG00845002153	2607.07	2439.88	1957.43	2260.1	2350.6	2370.06	706.308	1944.88	2622	22.8762	2250.35	3463.5	325.072	2365.52	4270.83	253.007	4345.38	2478.12	588.793	1854.54	533.411	3646.92	3104.45	2094.73	3171.11	3243.39	1974.48	1889.61	462.267	4493.18	2554.04	185.987	2281.78	1832.86	2195.72	1115.12	2466.32
ENSCAFG00845002154	545.1	497.529	362.308	439.652	392.342	324.046	531.217	554.09	431.103	438.806	404.624	353.249	292.871	525.166	414.294	528.681	554.634	382.643	393.117	381.443	209.343	485.183	702.845	353.695	385.501	589.134	377.571	492.012	738.106	512.02	462.376	221.016	502.812	430.643	331.366	273.814	468.386
ENSCAFG00845002155	0.870766	8.06468	3.86462	1.50824	1.72838	2.82598	3.24242	0.696092	2.62069	0.693217	6.59713	9.65916	4.60007	6.37116	0.900638	1.22522	2.9819	0	10.5771	7.26559	1.18273	7.00119	1.72902	1.95953	1.61297	0	1.6345	5.09329	0	1.82538	4.87567	9.17426	2.73267	2.62587	0.836784	1.41872	2.30354
ENSCAFG00845002156	1208.62	1216.53	970.986	1291.05	1420.73	1635.3	692.798	1159.69	1128.86	3816.85	1514.41	1367.46	1433.69	1252.39	1653.57	973.435	1565.5	1516.71	1138.8	1157.04	1597.87	1294.52	892.172	1168.86	1309.74	1164.09	1028.1	1231.56	2999.98	1490.42	1387.94	1559.62	1038.42	1123.87	1005.81	1608.83	1509.59
ENSCAFG00845002157	0	1.24072	0	1.50824	0	0	2.16162	0	0.655172	0	5.1311	0	0	0.910166	0	0	0.745475	0	1.76285	0	0	2.10036	0	0	0	0	1.6345	1.01866	0	0	2.43783	7.50621	2.73267	0	0.836784	0	0
ENSCAFG00845002158	3.48307	3.1018	4.83078	7.5412	63.9501	2.82598	2.16162	1.39218	4.58621	0	0.733014	16.5586	4.60007	5.46099	41.4294	4.90087	4.47285	1.06586	7.05142	3.63279	0	1.40024	7.78057	0.979763	4.83892	1.57522	3.26901	1.01866	3.80467	4.56345	3.25044	0.834024	8.19802	1.75058	1.67357	4.25617	2.30354
ENSCAFG00845002159	7.8369	17.9904	14.4923	12.0659	17.2838	16.0139	60.5252	3.48046	6.55172	1.38643	10.2622	6.8994	4.60007	6.37116	8.10574	12.8648	14.9095	13.8561	5.28856	5.44919	7.09638	8.40143	6.91606	9.79763	3.22595	14.177	11.4415	22.4105	11.414	36.5076	5.68828	3.3361	24.5941	9.6282	5.85749	7.09362	8.44631
ENSCAFG00845002160	21.7692	12.4072	33.8154	28.6566	16.4196	26.3759	16.2121	22.971	21.6207	6.93217	9.52918	26.2177	35.2672	13.6525	24.3172	13.4774	13.4186	14.922	42.3085	39.9607	50.8574	18.2031	25.9352	20.575	43.5503	25.2036	40.8626	14.2612	9.51167	7.30153	18.6901	31.6929	13.6634	19.2564	23.4299	18.4434	12.2855
ENSCAFG00845002161	2363.26	2275.48	1700.43	2453.15	2154.43	2051.66	1693.63	1487.55	1991.72	1714.33	2881.48	1984.27	1516.49	2008.74	2002.12	1888.67	1713.85	1389.88	576.453	1175.21	979.3	1624.98	1436.81	1742.02	1456.52	1515.37	1781.61	2114.73	2168.66	1941.29	2494.72	1556.29	1322.61	1927.39	1572.32	1266.92	1773.72
ENSCAFG00845002162	204.63	141.442	173.908	179.481	192.714	183.689	292.359	197.69	180.828	218.363	156.865	187.664	154.869	191.135	197.24	167.242	210.224	189.723	155.131	194.354	208.16	194.633	204.024	193.013	185.492	237.859	202.679	225.123	178.819	255.553	154.396	798.161	128.436	177.684	226.768	205.715	189.658
ENSCAFG00845002163	2.6123	11.7868	5.79693	6.03296	2.59257	2.82598	2.16162	4.17655	9.17241	6.23895	9.52918	8.27928	7.66678	12.7423	1.80128	2.45043	5.21833	1.06586	28.2057	0	5.91365	11.902	5.18705	2.93929	8.06487	4.72567	4.90351	5.09329	17.121	0.912691	13.8144	29.1908	54.6535	0.875291	4.18392	4.25617	0.767846
ENSCAFG00845002164	4371.25	4416.34	3629.85	3597.15	3620.96	3375.17	1360.74	2990.41	3964.45	473.467	3446.63	3673.24	616.409	3131.88	4695.93	615.059	4787.44	3422.47	1186.4	2793.62	1135.42	4255.33	4130.62	2909.9	3695.32	4141.26	2487.72	3164.97	810.395	4290.56	2703.56	1559.62	2956.75	3046.89	3342.95	1776.24	2999.97
ENSCAFG00845002165	4386.92	3918.81	4281.04	4505.12	4966.5	5115.97	4006.55	3073.94	4214.72	7000.8	4075.56	4359.04	3364.18	4304.17	4312.26	3088.77	4460.92	4460.61	3645.58	2904.42	5510.34	3539.8	3436.42	3652.56	3974.37	3942.79	2945.38	3813.86	1752.05	3622.47	3533.23	3110.07	2735.41	4006.21	3793.98	2966.55	4183.23
ENSCAFG00845002166	2.6123	0.62036	0	0	0.86419	5.65197	7.02525	5.56874	2.62069	0.693217	0.733014	0	6.13343	1.82033	0.900638	4.90087	2.23643	4.26343	1.76285	0	4.73092	0	2.59352	0.979763	1.61297	1.57522	4.90351	3.05597	0	0.912691	2.43783	2.50207	0	0.875291	0.836784	7.09362	5.37492
ENSCAFG00845002167	0	0	0	0	0	0	0.540404	1.39218	0	0.693217	0.733014	0	0	0	0	0	0	0	0	0	0	0	0	0	0	0	0	0	0	0	0	0	0	0	0.836784	0	0
ENSCAFG00845002168	3507.45	2397.07	3710.04	4563.18	3278.74	2842	1857.91	5959.25	4137.41	2312.57	1620.69	3775.35	2306.17	2286.34	3496.28	3012.2	3876.47	4566.13	2194.75	8778.64	5473.67	2660.45	5304.62	7393.29	4887.31	5327.41	6166.99	4606.37	2056.42	4774.29	3362.58	1814	8023.13	3976.45	4331.19	3587.95	4432.01
ENSCAFG00845002169	0	0	0	0	0	0	0	0	0	7.62539	0	0	0	0	0	0	0	0	0	0	0	0	0	0	0	0	0	0	0	0	0	0	0	0	0	0	0
ENSCAFG00845002170	46.1506	93.054	68.597	55.0508	58.7649	70.6496	245.343	38.2851	68.1379	97.7436	76.2335	34.497	93.5347	75.5438	50.4357	218.701	47.7104	37.305	52.8856	50.8591	59.1365	61.6105	56.193	44.0894	32.2595	85.0621	60.4767	55.0075	93.2144	35.5949	69.0719	140.95	60.1188	36.7622	48.5335	35.4681	43.7672
ENSCAFG00845002171	0	0	0	0	0	0	0	0	0	0	0	0	0	0	0	0	0	0	0	0	0	0	0	0.979763	0	0	0	0	0	0	0	0	0	0	0	0	0.767846
ENSCAFG00845002172	6.09536	9.92576	4.83078	7.5412	11.2345	1.88399	164.283	20.1867	18.3448	61.0031	13.1943	8.27928	53.6675	16.383	1.80128	71.0626	8.20023	11.7244	66.9885	3.63279	21.2891	6.30108	16.4257	0.979763	9.67785	12.6018	40.8626	5.09329	32.3397	0.912691	8.12611	71.726	30.0594	18.3811	14.2253	73.7737	3.83923
ENSCAFG00845002173	5.2246	4.34252	4.83078	3.01648	3.45676	2.82598	2.16162	0	2.62069	0	8.79617	2.75976	3.06671	4.55083	0.900638	0.612608	3.72738	2.13171	14.1028	1.8164	3.54819	5.60096	6.91606	2.93929	11.2908	4.72567	3.26901	3.05597	11.414	4.56345	0.812611	4.17012	19.1287	3.50117	0.836784	2.83745	1.53569
ENSCAFG00845002174	1584.79	1269.26	1304.31	1398.14	1568.51	1579.73	1356.95	939.029	1305.1	1097.36	1567.18	1392.3	874.013	1246.02	1530.18	991.813	1549.84	1192.69	916.684	957.241	1654.64	1242.01	1028.76	1107.13	1517.81	1327.91	849.943	1385.38	608.747	1387.29	1299.37	783.982	890.852	1245.54	1047.65	680.988	1154.84
ENSCAFG00845002175	53.9875	67.6192	58.9355	47.5096	38.0244	33.9118	154.556	22.971	72.069	20.1033	52.044	42.7763	36.8006	32.766	42.33	13.4774	52.9288	46.8977	44.0714	43.5935	8.27911	44.1075	76.9412	22.5346	43.5503	14.177	22.8831	7.13061	28.535	9.12691	16.2522	298.581	62.8515	25.3834	54.3909	38.3056	12.2855
ENSCAFG00845002176	348.307	152.609	145.889	108.593	63.0859	191.225	285.333	137.13	79.931	95.664	202.312	68.994	72.0678	324.929	201.743	230.953	109.585	203.579	163.945	154.394	185.689	631.508	150.424	73.4823	58.0671	201.629	168.354	55.0075	102.726	52.0234	56.8828	140.95	169.426	157.552	297.895	89.3797	87.5345
ENSCAFG00845002177	250.781	385.864	107.243	158.365	155.554	155.429	401.52	178.896	105.483	1855.05	459.6	154.547	348.072	381.359	166.618	280.575	266.88	158.813	602.896	114.433	240.094	557.995	199.701	186.155	154.846	166.974	161.816	207.806	690.548	156.983	304.729	684.734	103.842	279.218	164.846	190.109	207.318
ENSCAFG00845002178	435.383	322.587	441.533	433.619	149.505	267.527	319.379	182.376	248.966	334.824	311.531	222.161	231.537	283.062	597.123	400.033	248.989	571.3	199.203	343.299	592.548	502.686	416.693	173.418	369.371	439.488	326.901	125.295	353.834	244.601	458.313	232.693	194.02	452.526	549.767	554.721	433.065
ENSCAFG00845002179	270.808	241.94	237.674	201.35	207.406	352.306	364.773	177.504	251.586	363.939	248.492	178.004	141.069	265.768	263.887	327.746	226.625	190.788	153.368	118.066	186.871	289.849	263.675	144.025	180.653	241.009	178.161	220.03	306.276	202.617	206.403	241.033	215.881	244.206	294.548	187.272	224.979
ENSCAFG00845002180	0.870766	0	0	0	0	0	0	0	0	0	0	0	0	0	0	0	0	0	0	0	0	0	0	0	0	1.57522	0	0	5.707	0.912691	0	0	2.73267	0	1.67357	0	0
ENSCAFG00845002181	0	0	1.93231	4.52472	1.72838	0	0	0.696092	1.31034	0	0	1.37988	0	0	0	0	0.745475	2.13171	1.76285	1.8164	2.36546	0	0	0.979763	0	0	6.53802	1.01866	0	0	0	0.834024	2.73267	0	1.67357	4.25617	6.14277
ENSCAFG00845002182	61.8244	57.6935	75.3601	107.839	80.3697	83.8375	52.4192	48.7265	71.4138	38.1269	33.7187	104.871	88.9347	40.9575	65.7466	84.54	80.5113	68.2149	70.5142	98.0854	48.4919	88.9152	88.1798	70.543	74.1968	48.832	71.9182	56.0262	102.726	143.292	50.3819	25.8547	73.7822	61.2704	49.3702	70.9362	48.3743
ENSCAFG00845002183	150.643	95.5354	92.7509	166.661	86.419	48.9837	12.4293	216.485	104.828	543.482	101.889	118.67	92.0014	86.4657	76.5542	91.2787	72.3111	88.4662	29.9685	185.272	52.0401	75.6129	70.8897	164.6	108.069	166.974	142.202	155.855	222.573	103.134	96.7007	56.7136	196.753	147.049	71.9634	38.3056	140.516
ENSCAFG00845002186	0.870766	6.2036	3.86462	3.01648	2.59257	0	4.32323	0	1.96552	1.38643	7.33014	9.65916	10.7335	2.7305	1.80128	5.51348	1.49095	3.19757	15.8657	0	1.18273	7.00119	4.32254	3.91905	1.61297	1.57522	1.6345	2.03732	0	0.912691	8.12611	7.50621	19.1287	1.75058	5.0207	2.83745	1.53569
ENSCAFG00845002187	0	0.62036	0	0	0	0	0	1.39218	0	0	1.46603	0	3.06671	0	0.900638	0	0	0	0	1.8164	0	0	0	0.979763	0	1.57522	1.6345	0	0	0	0	0	0	0	0	2.83745	0.767846
ENSCAFG00845002188	1.74153	1.86108	0.966156	0.75412	1.72838	0.941995	9.18687	4.87265	5.89655	2.07965	2.93206	4.13964	9.20014	0	0	1.22522	1.49095	0	14.1028	5.44919	1.18273	4.90084	7.78057	0	1.61297	3.15045	1.6345	3.05597	20.9257	0	2.43783	0.834024	16.396	11.3788	0	1.41872	0
ENSCAFG00845002189	8.70766	3.72216	7.72924	3.7706	7.77771	2.82598	77.8182	5.56874	7.2069	632.907	4.39809	13.7988	73.6011	2.7305	7.20511	67.3869	2.9819	10.6586	133.977	7.26559	136.014	7.70131	12.9676	5.87858	9.67785	7.87612	8.17252	4.07463	45.656	4.56345	7.3135	110.091	27.3267	6.12704	11.715	63.8426	7.67846
ENSCAFG00845002190	109.717	77.545	114.973	108.593	82.0981	55.5777	49.1768	110.679	125.138	9.70504	43.2478	100.731	73.6011	88.2861	67.5479	229.728	52.1833	131.1	63.4628	50.8591	92.2529	72.8124	49.277	78.3811	141.942	64.5842	127.491	53.9889	53.2654	35.5949	53.6323	23.3527	92.9109	113.788	145.6	92.2171	81.3917
ENSCAFG00845002191	303.027	285.366	213.52	278.27	276.541	266.585	238.859	301.408	270.586	257.184	238.963	313.233	263.737	275.78	303.515	314.881	347.392	264.333	280.294	328.768	191.602	277.247	357.906	320.383	232.268	354.425	282.769	232.254	428.025	261.942	260.848	257.713	265.069	256.46	257.729	219.902	295.621
ENSCAFG00845002192	175.895	348.022	254.099	236.794	311.109	280.714	1253.74	221.357	292.862	220.443	394.362	310.473	847.946	200.236	342.242	1481.29	281.79	192.92	179.811	158.026	158.486	331.857	254.165	175.378	204.848	184.301	186.334	250.59	353.834	206.268	216.967	335.278	188.555	244.206	241.831	235.508	182.747
ENSCAFG00845002193	66.1782	103.6	39.6124	85.9697	47.5305	31.0858	40.5303	84.9233	36.0345	173.304	104.088	45.536	41.4006	101.028	42.33	90.666	49.2014	39.4367	24.68	38.1443	33.1164	37.8065	40.6319	54.8668	40.3244	55.1329	34.3246	138.538	568.798	49.2853	102.389	11.6763	16.396	91.0303	45.1863	68.0988	95.2129
ENSCAFG00845002194	3.48307	4.34252	2.89847	3.7706	4.32095	5.65197	2.70202	2.78437	1.96552	0	1.46603	5.51952	3.06671	1.82033	0	2.45043	0	0	1.76285	0	0	4.20072	2.59352	0	4.83892	1.57522	1.6345	1.01866	1.90233	0.912691	1.62522	0.834024	0	1.75058	5.0207	0	6.91061
ENSCAFG00845002195	0	0	0	0	0	0.941995	0.540404	0	0	0	0	0	1.53336	0	0	0	0.745475	0	0	0	0	0.700119	2.59352	0	4.83892	0	0	1.01866	1.90233	0	0.812611	2.50207	10.9307	0	0.836784	0	0
ENSCAFG00845002196	0	0	0	0	0	0	0	0	0	2.07965	1.46603	0	0	1.82033	0	0	1.49095	0	0	0	1.18273	0.700119	2.59352	0	1.61297	0	1.6345	0	1.90233	0	0.812611	0	2.73267	0	0	0	0
ENSCAFG00845002197	13.0615	2.48144	10.6277	12.0659	1.72838	1.88399	37.8283	27.8437	9.82759	7.62539	8.06316	1.37988	13.8002	4.55083	5.40383	39.2069	8.9457	5.32929	31.7314	19.9804	8.27911	9.10155	19.8837	1.95953	22.5816	17.3275	6.53802	20.3732	41.8514	4.56345	7.3135	0.834024	10.9307	9.6282	6.69427	9.93107	5.37492
ENSCAFG00845002198	0	0	0.966156	0	0	0	0	0	0.655172	0	0	0	0	0	0	0	0.745475	0	0	0	0	0	0	0	0	0	0	0	0	0.912691	0	0	0	0	0	0	0
ENSCAFG00845002199	0	3.1018	1.93231	6.78708	3.45676	5.65197	4.86364	0	1.31034	6.93217	3.66507	0	7.66678	3.64066	2.70191	0.612608	0	4.26343	5.28856	0	11.8273	3.5006	6.05156	4.89882	4.83892	3.15045	4.90351	3.05597	1.90233	5.47615	3.25044	2.50207	5.46535	3.50117	1.67357	12.7685	3.07138
ENSCAFG00845002200	1.74153	3.1018	0.966156	0	1.72838	0.941995	1.08081	2.08828	0	0.693217	0	0	0	0	1.80128	0	2.23643	0	0	0	1.18273	2.10036	0.864508	0	0	1.57522	0	1.01866	0	0	0	0	0	0	0.836784	1.41872	0.767846
ENSCAFG00845002201	232.495	161.914	172.942	247.351	247.158	225.137	78.3586	153.14	289.586	3.46609	188.385	237.339	21.467	141.986	197.24	20.2161	272.844	122.574	75.8027	272.459	106.446	233.84	408.912	208.69	295.174	207.93	174.892	135.482	58.9724	379.679	199.09	5.83817	259.604	111.162	201.665	150.385	120.552
ENSCAFG00845002202	479.792	326.93	325.594	395.159	388.021	318.394	836.005	597.247	389.172	372.258	522.639	364.288	716.077	445.981	261.185	851.526	269.117	547.851	817.964	370.545	816.084	302.452	143.508	756.377	261.302	346.549	488.717	602.027	275.839	295.712	902.811	2656.37	349.782	621.457	424.249	289.42	833.881
ENSCAFG00845002203	0	2.48144	0	1.50824	0	0	1.08081	1.39218	5.89655	42.2862	0	1.37988	7.66678	4.55083	0	11.027	1.49095	2.13171	15.8657	3.63279	36.6646	4.90084	4.32254	0	3.22595	3.15045	3.26901	0	5.707	0.912691	2.43783	33.361	0	0.875291	1.67357	86.5422	1.53569
ENSCAFG00845002204	74.8859	56.4528	56.037	71.6414	65.6785	58.4037	186.98	139.915	91.7241	108.835	42.5148	91.0721	165.602	85.5556	79.2562	188.683	121.512	119.376	125.163	197.987	262.566	82.6141	110.657	198.892	137.103	143.345	143.836	127.332	62.777	73.928	85.3242	359.464	117.505	86.6538	117.15	141.872	155.105
ENSCAFG00845002205	2612.3	3307.14	1385.47	2270.66	2386.89	2035.65	2140	1912.86	2422.17	1096.67	3342.54	4227.95	1491.96	2305.45	3307.14	1625.25	2874.55	2181.81	869.087	2061.61	1191.01	3628.72	1837.94	2882.46	1964.6	2309.28	3573.03	2175.85	2648.05	5473.41	3153.74	1508.75	3142.58	2467.45	2927.91	2752.33	2494.73
ENSCAFG00845002206	203.759	217.746	228.013	168.169	219.504	83.8375	110.783	168.454	201.138	10.3983	114.35	162.826	171.736	141.986	331.435	133.549	187.86	255.806	160.42	236.132	79.2429	291.95	277.507	156.762	201.622	412.709	68.6492	150.761	62.777	221.784	108.89	84.2364	125.703	213.571	159.826	86.5422	229.586
ENSCAFG00845002207	0	0.62036	0	0	0	0	0	0	0	0	0	0	0	0.910166	0	0	0	0	0	0	0	0	0.864508	0	0	0	0	0	0	0	0	0	0	0	0	0	0
ENSCAFG00845002208	0	10.5461	0	0	0.86419	1.88399	1.08081	0	1.96552	2.07965	7.33014	6.8994	15.3336	4.55083	0	3.06304	4.47285	0	14.1028	0	3.54819	9.80167	6.91606	1.95953	12.9038	0	1.6345	6.11195	1.90233	2.73807	8.93872	0.834024	30.0594	0	0.836784	4.25617	0.767846
ENSCAFG00845002209	0	9.92576	7.72924	1.50824	1.72838	2.82598	3.24242	4.87265	13.1034	2.07965	13.1943	5.51952	23.0003	22.7541	0	0.612608	8.9457	2.13171	19.3914	5.44919	3.54819	16.1027	13.8321	7.83811	9.67785	0	3.26901	3.05597	13.3163	23.73	17.8774	5.83817	8.19802	2.62587	0.836784	2.83745	2.30354
ENSCAFG00845002210	2612.3	1771.75	2204.77	1839.3	2405.91	2273.03	2238.35	1566.21	2042.17	1791.97	2055.37	2155.37	1182.22	1796.67	2539.8	1280.96	1982.96	1929.2	1311.56	1347.77	1626.25	2038.05	1850.91	1692.05	2172.68	2014.71	1216.07	1675.69	688.645	1754.19	1700.8	1793.15	1199.64	1818.86	1794.06	1163.35	1805.21
ENSCAFG00845002211	6.96613	13.0276	8.6954	36.1978	16.4196	2.82598	6.48485	13.9218	19	9.70504	2.19904	17.9384	3.06671	10.922	18.0128	10.4143	5.21833	15.9879	0	29.0623	0	14.0024	13.8321	10.7774	27.4206	14.177	16.345	31.5784	15.2187	49.2853	7.3135	19.1825	2.73267	12.2541	15.8989	5.6749	20.7318
ENSCAFG00845002212	2.6123	5.58324	4.83078	3.7706	0	0	4.32323	2.08828	6.55172	0.693217	1.46603	2.75976	7.66678	5.46099	0	7.96391	2.9819	2.13171	10.5771	0	9.46184	2.10036	2.59352	0.979763	0	0	1.6345	0	0	0	4.06306	12.5104	0	2.62587	2.51035	2.83745	0
ENSCAFG00845002213	17.4153	18.6108	14.4923	47.5096	19.0122	2.82598	2.16162	5.56874	22.931	0.693217	33.7187	13.7988	9.20014	12.7423	5.40383	10.4143	8.20023	21.3171	31.7314	21.7968	5.91365	9.10155	49.277	13.7167	17.7427	45.6815	6.53802	9.16792	5.707	1.82538	7.3135	424.518	32.7921	3.50117	9.20462	109.242	11.5177
ENSCAFG00845002214	2848.28	2538.51	2650.16	2461.45	2809.48	2971.99	3388.87	1945.58	2454.93	3337.15	2987.77	2307.16	1487.36	2508.42	2710.02	2143.52	3016.94	2269.21	1799.87	2088.86	1671.2	2004.44	2677.38	1856.65	2540.43	2468.38	1451.44	2540.53	1717.81	1752.37	2559.72	2882.39	1852.75	2189.98	2136.31	1160.52	2295.86
ENSCAFG00845002215	6.09536	12.4072	17.3908	22.6236	28.5183	22.6079	9.18687	18.0984	23.5862	4.1593	3.66507	16.5586	10.7335	7.28133	20.7147	5.51348	11.9276	15.9879	10.5771	25.4295	16.5582	13.3023	16.4257	26.4536	25.8076	22.0531	16.345	16.2985	24.7304	17.3411	21.1279	10.8423	5.46535	20.1317	22.5932	22.6996	17.6605
ENSCAFG00845002216	2.6123	14.2683	7.72924	2.26236	7.77771	5.65197	3.78283	0.696092	13.1034	0	21.2574	13.7988	15.3336	13.6525	0.900638	0.612608	8.20023	5.32929	38.7828	5.44919	1.18273	13.3023	6.91606	1.95953	9.67785	0	9.80703	8.14927	13.3163	7.30153	21.9405	5.83817	38.2574	2.62587	1.67357	9.93107	0
ENSCAFG00845002217	139.323	437.974	335.256	739.038	724.191	135.647	447.454	224.838	381.966	481.093	200.846	151.787	3879.39	219.35	293.608	4164.51	75.293	269.662	375.488	374.178	170.313	934.659	89.0443	98.9561	41.9373	1365.72	148.74	81.4927	740.008	131.427	60.9458	512.091	51.9208	210.07	133.049	303.607	355.513
ENSCAFG00845002218	1.74153	5.58324	10.6277	0.75412	0.86419	0	3.78283	2.78437	10.4828	1.38643	2.19904	4.13964	16.8669	3.64066	0	1.83783	4.47285	0	26.4428	14.5312	3.54819	7.00119	4.32254	0	9.67785	1.57522	3.26901	6.11195	5.707	3.65076	1.62522	1.66805	13.6634	1.75058	1.67357	8.51235	0.767846
ENSCAFG00845002219	179.378	183.627	204.825	155.349	156.418	159.197	407.465	184.464	203.759	335.517	172.258	146.267	173.269	207.518	185.531	344.899	221.406	148.154	329.654	197.987	244.825	258.344	243.791	139.126	224.203	220.531	147.105	210.862	304.374	105.872	147.895	472.891	106.574	174.183	195.807	171.666	172.765
ENSCAFG00845002220	67.9198	65.7582	79.2248	67.1167	89.0116	79.1276	72.9545	65.4327	76	101.21	77.6995	70.3739	58.2675	76.4539	90.9645	95.5669	87.2206	61.8197	51.1228	87.187	92.2529	77.0131	70.0252	83.2799	72.5839	102.39	78.4562	79.4553	100.824	53.8488	95.8881	74.2281	54.6535	72.6492	67.7795	75.1924	70.6418
ENSCAFG00845002221	0	0	0	0	0	0.941995	0	0.696092	1.96552	0	0	0	0	0	0	0	1.49095	1.06586	3.52571	1.8164	1.18273	0	0.864508	0	0	0	1.6345	3.05597	0	1.82538	0	0	0	0	0.836784	1.41872	1.53569
ENSCAFG00845002222	0.870766	0	0	0	0	0	0	1.39218	0	0	0	0	3.06671	0.910166	0	1.83783	0	1.06586	0	0	1.18273	0	0	0.979763	0	0	3.26901	0	0	0	0	1.66805	2.73267	0	0.836784	7.09362	0
ENSCAFG00845002223	487.629	375.318	410.616	359.715	393.207	379.624	546.889	375.194	386.552	566.358	403.158	404.305	190.136	378.629	485.444	311.205	435.358	351.733	215.068	301.522	292.134	452.277	330.242	407.582	329.047	477.293	263.155	479.788	270.132	532.099	461.563	285.236	377.109	384.253	388.268	371.706	468.386
ENSCAFG00845002224	69.6613	116.007	156.517	158.365	164.196	129.053	119.429	154.532	115.966	53.3777	48.3789	117.29	243.804	110.13	99.0702	112.72	61.8745	158.813	135.74	123.515	62.6847	65.1111	79.5347	172.438	93.5525	48.832	155.278	128.351	336.713	188.014	75.5728	58.3817	122.97	156.677	124.681	265.302	203.479
ENSCAFG00845002225	40717	34749.5	14200.6	14223.5	12856.6	31141.4	45533.4	5213.04	4940	32828.7	94201.1	13478.7	20864.4	35697.6	34701.6	28971.5	32754.7	7054.91	39979.8	5688.95	7415.72	42195.5	33740.9	10550.1	13632.9	39884.7	8076.09	43847.1	67751.7	15709.2	22858.8	24794.7	28288.6	12402	12034.6	9389.12	13186.2
ENSCAFG00845002227	10.4492	8.06468	33.8154	25.6401	38.8886	20.7239	4.86364	19.4906	28.1724	11.0915	8.06316	15.1787	16.8669	5.46099	22.516	8.57652	5.9638	18.1196	0	18.164	7.09638	10.5018	6.05156	31.3524	6.4519	1.57522	17.9796	18.3358	32.3397	29.2061	4.06306	7.50621	10.9307	14.88	40.1656	25.537	23.0354
ENSCAFG00845002228	0	0	1.93231	0	0	0	0	3.48046	1.96552	0	0	0	4.60007	0	0	0	0.745475	1.06586	0	0	1.18273	0.700119	3.45803	2.93929	0	0	1.6345	0	3.80467	0	0.812611	0.834024	8.19802	0	0	5.6749	0
ENSCAFG00845002229	32.2184	36.6012	33.8154	36.1978	11.2345	52.7517	193.465	32.7163	49.1379	2.07965	30.0536	23.458	32.2005	20.9338	23.4166	221.764	29.0735	8.52686	51.1228	21.7968	13.01	79.8136	26.7998	18.6155	25.8076	48.832	32.6901	31.5784	39.949	10.0396	22.7531	90.0746	73.7822	33.2611	33.4714	12.7685	26.8746
ENSCAFG00845002231	0	0	0	0	0	0	2.16162	0	0	1.38643	0	0	1.53336	0	0	0	1.49095	0	1.76285	0	0	0	0	0	3.22595	0	0	1.01866	0	3.65076	1.62522	0	5.46535	0	0.836784	0	0
ENSCAFG00845002232	0	0	0	0	0	1.88399	0	0	0	0	2.19904	0	4.60007	0	0	0.612608	0	0	3.52571	0	1.18273	1.40024	1.72902	0	1.61297	1.57522	0	0	1.90233	0	5.68828	0	2.73267	0	1.67357	0	0
ENSCAFG00845002233	60.9536	39.703	86.954	87.478	85.5548	190.283	282.091	71.6975	30.1379	170.531	80.6316	82.7928	116.535	114.681	97.2689	28.18	79.7659	128.969	156.894	63.5739	180.958	97.3166	112.386	55.8465	80.6487	51.9824	52.3042	77.418	22.828	47.4599	36.5675	223.518	71.0495	121.665	89.5359	116.335	78.3203
ENSCAFG00845002234	28.7353	31.018	36.7139	26.3942	38.0244	34.8538	33.505	32.0202	37.3448	15.2508	15.3933	40.0165	19.9336	29.1253	28.8204	21.4413	24.6007	28.7781	77.5656	81.7378	42.5783	27.3047	47.5479	38.2108	66.132	45.6815	53.9387	23.4291	34.242	4.56345	24.3783	16.6805	98.3763	19.2564	25.9403	34.0494	23.8032
ENSCAFG00845002235	6.96613	2.48144	17.3908	21.8695	14.6912	16.0139	16.7525	9.74529	11.1379	0.693217	7.33014	6.8994	7.66678	13.6525	8.10574	8.57652	9.69118	9.59272	29.9685	16.3476	3.54819	17.503	17.2902	13.7167	20.9687	7.87612	21.2486	5.09329	5.707	5.47615	6.50089	3.3361	10.9307	6.12704	15.8989	5.6749	6.91061
ENSCAFG00845002236	1412.38	1308.96	1618.31	1640.97	1468.26	1813.34	1262.92	1356.68	1524.59	3057.09	1256.39	1441.97	1491.96	1305.18	1522.98	1774.73	1326.95	1448.5	1253.39	1478.55	2934.35	1246.91	1467.07	1440.25	1379.09	1469.68	1320.68	1189.79	909.316	1100.71	1261.99	1167.63	1123.13	1360.2	1390.73	1066.88	1386.73
ENSCAFG00845002237	0.870766	1.24072	0	0.75412	0.86419	0	0	2.08828	0	0	0.733014	4.13964	1.53336	0	2.70191	1.22522	2.9819	0	0	0	0	3.5006	0	1.95953	0	0	0	0	0	7.30153	1.62522	0	0	0.875291	0	0	1.53569
ENSCAFG00845002238	0	1.86108	0	0	0	0	0	0	0	0.693217	0.733014	2.75976	1.53336	0	0	0	1.49095	1.06586	8.81427	0	1.18273	1.40024	0.864508	0	1.61297	0	0	0	0	0	2.43783	2.50207	0	0	0.836784	1.41872	0.767846
ENSCAFG00845002239	26.9938	25.4348	33.8154	58.8214	62.2217	23.5499	1.62121	35.5007	41.2759	39.5134	96.7579	27.5976	15.3336	87.3759	32.423	1.22522	18.6369	30.9099	22.9171	34.5115	7.09638	32.9056	21.6127	117.572	12.9038	42.5311	26.1521	80.474	20.9257	20.0792	102.389	4.17012	79.2476	49.8916	24.2667	24.1183	221.908
ENSCAFG00845002240	27.8645	38.4623	40.5785	57.3132	32.8392	46.1577	13.5101	69.6092	70.7586	42.9795	18.3254	55.1952	33.7338	33.6761	36.9262	19.6035	35.7828	61.8197	31.7314	90.8198	53.2228	25.9044	83.8573	69.5632	72.5839	31.5045	55.5732	33.6157	7.60934	75.7533	30.0666	8.34024	51.9208	47.2657	60.2484	29.7932	29.1782
ENSCAFG00845002241	0	0	0	0	0	0	0	0	0	0	0	0	0	0	0	0	0	0	0	0	1.18273	0	0	0	0	0	0	2.03732	0	0	0	0	0	0	0	0	1.53569
ENSCAFG00845002242	0	3.1018	0.966156	1.50824	0.86419	3.76798	76.7374	0.696092	0.655172	0	4.39809	4.13964	3.06671	2.7305	1.80128	0.612608	2.23643	3.19757	5.28856	0	2.36546	1.40024	0	0	0	7.87612	0	1.01866	1.90233	0	0	1.66805	30.0594	0.875291	0	0	0
ENSCAFG00845002243	52.246	93.054	85.9878	56.559	70.8636	80.0696	227.51	69.6092	96.3103	151.815	109.219	88.3123	136.469	98.2979	71.1504	133.549	79.7659	71.4124	95.1941	112.617	136.014	34.3059	52.735	104.835	91.9395	74.0355	91.5323	127.332	55.1677	105.872	125.955	110.091	90.1783	90.155	58.5749	209.971	87.5345
ENSCAFG00845002244	6.96613	9.3054	5.79693	11.3118	4.32095	5.65197	7.56565	13.9218	7.86207	17.3304	5.86411	8.27928	3.06671	9.10166	8.10574	1.83783	5.21833	7.461	3.52571	10.8984	5.91365	6.30108	3.45803	5.87858	3.22595	3.15045	3.26901	10.1866	20.9257	8.21422	4.87567	5.83817	19.1287	6.12704	9.20462	7.09362	4.60708
ENSCAFG00845002245	86.2059	83.1282	125.6	116.135	103.703	121.517	29.1818	167.758	163.793	121.313	43.2478	154.547	107.335	70.9929	117.083	81.4769	105.112	149.22	128.688	256.112	189.237	82.6141	148.695	239.062	204.848	108.69	202.679	104.922	36.1444	86.7056	93.4503	31.6929	265.069	114.663	178.235	107.823	134.373
ENSCAFG00845002246	53.1168	51.4899	57.9693	50.5261	52.7156	34.8538	63.7677	43.8538	63.5517	43.6727	45.4469	28.9775	30.6671	51.8794	48.6345	41.6574	57.4016	46.8977	24.68	29.0623	33.1164	33.6057	43.2254	38.2108	59.6801	37.8054	47.4006	57.0449	76.0934	75.7533	43.881	41.7012	60.1188	35.8869	35.9817	32.6307	49.1421
ENSCAFG00845002247	296.931	241.94	244.437	239.056	238.517	286.366	299.924	270.084	251.586	413.157	245.56	208.362	205.47	260.307	261.185	287.313	301.172	192.92	245.037	203.436	276.759	317.854	337.158	243.961	251.624	299.293	214.12	244.478	256.815	266.506	200.715	166.805	213.149	265.213	233.463	305.026	220.372
ENSCAFG00845002248	65.3075	51.4899	80.1909	76.1662	82.0981	102.677	72.9545	71.6975	68.1379	47.1388	59.3741	126.949	87.4013	75.5438	107.176	31.8556	99.8937	142.825	98.7198	110.8	188.054	70.7121	68.2961	153.823	141.942	85.0621	94.8013	56.0262	5.707	101.309	62.5711	99.2488	163.96	126.042	121.334	109.242	102.124
ENSCAFG00845002249	432.771	331.272	268.591	251.876	240.245	181.805	370.177	316.026	208.345	131.711	285.876	213.881	150.269	354.965	320.627	475.997	219.915	222.764	283.82	254.295	229.45	338.858	342.345	249.84	238.72	459.966	189.603	387.09	348.127	196.229	250.284	173.477	84.7129	266.089	232.626	116.335	331.71
ENSCAFG00845002250	0.870766	0	2.89847	3.01648	2.59257	1.88399	21.6162	0.696092	4.58621	4.85252	8.06316	0	1.53336	5.46099	1.80128	0	3.72738	4.26343	17.6285	9.08198	2.36546	9.80167	0.864508	0	11.2908	1.57522	1.6345	4.07463	1.90233	0	3.25044	0.834024	19.1287	1.75058	10.8782	0	1.53569
ENSCAFG00845002251	854.222	819.496	972.919	410.242	791.598	791.276	336.672	1657.4	1142.62	7.62539	405.357	750.655	180.936	1123.14	804.27	118.846	236.316	515.875	273.242	161.659	525.132	318.554	438.306	835.738	880.684	694.674	534.483	997.266	108.433	241.863	816.674	7.50621	953.703	459.528	940.545	306.445	550.546
ENSCAFG00845002252	0.870766	4.34252	3.86462	0.75412	5.18514	2.82598	2.70202	2.78437	1.31034	5.54574	0.733014	0	6.13343	1.82033	0.900638	0.612608	3.72738	0	5.28856	5.44919	3.54819	1.40024	0.864508	0	0	3.15045	0	5.09329	0	0.912691	4.06306	8.34024	0	0	0.836784	7.09362	4.60708
ENSCAFG00845002253	3268.86	3142.74	2084	2699.75	2838	2263.61	1982.74	1871.79	2137.17	1175	3796.28	2050.5	817.279	2323.65	2846.02	1643.02	3504.48	1687.25	731.585	1612.96	546.421	2780.87	2210.55	1316.8	2011.38	2695.21	1425.29	2537.48	4253.62	2522.68	2476.84	739.779	1492.04	2050.81	2053.47	902.309	1732.26
ENSCAFG00845002254	92.3012	433.632	243.471	929.83	742.339	41.4478	8.64646	77.2662	423.241	4.1593	129.01	104.871	2102.23	212.069	259.384	1118.01	48.4559	203.579	112.823	419.588	9.46184	691.018	55.3285	49.9679	3.22595	1286.96	42.4971	30.5597	43.7537	41.0711	35.7549	162.635	19.1287	81.4021	15.8989	7.09362	271.818
ENSCAFG00845002255	36.5722	107.322	41.5447	33.9354	32.8392	30.1438	199.409	143.395	34.7241	49.9116	82.0976	68.994	161.002	76.4539	43.2306	211.963	42.4921	31.9757	82.8542	83.5542	115.908	22.4038	24.2062	84.2597	62.906	61.4337	130.76	65.1941	494.607	47.4599	95.0755	195.996	24.5941	109.411	36.8185	22.6996	94.4451
ENSCAFG00845002256	11.32	45.2863	6.76309	31.6731	49.2588	68.7656	50.2576	16.7062	11.7931	2275.83	34.4517	34.497	142.602	45.5083	33.3236	23.2791	26.8371	17.0537	213.305	18.164	418.686	13.3023	22.4772	13.7167	35.4854	15.7522	32.6901	40.7463	19.0233	9.12691	12.1892	122.601	21.8614	7.87762	27.6139	87.9609	35.3209
ENSCAFG00845002257	1139.83	1362.93	842.488	956.225	1061.23	1071.99	1111.61	776.839	1247.45	2172.54	1595.04	855.525	667.01	962.045	1304.12	818.445	1310.55	749.298	659.308	608.493	465.996	987.168	850.676	758.337	988.753	1019.17	457.661	1170.44	844.637	1191.97	985.697	524.601	434.495	927.809	737.206	739.156	854.613
ENSCAFG00845002258	133.227	129.655	132.363	116.889	137.406	113.039	175.631	165.67	127.759	201.726	123.146	88.3123	113.468	112.861	112.58	207.674	137.167	91.6637	153.368	110.8	54.4056	134.423	144.373	74.462	120.973	121.292	135.664	202.713	540.263	127.777	117.829	116.763	185.822	147.049	103.761	146.129	100.588
ENSCAFG00845002259	0	3.1018	3.86462	0	0	0	1.08081	1.39218	1.31034	2.77287	2.19904	4.13964	3.06671	0.910166	0	0	2.9819	0	1.76285	0	0	1.40024	3.45803	0	6.4519	1.57522	1.6345	0	11.414	0	5.68828	6.67219	8.19802	0	0	18.4434	0
ENSCAFG00845002260	380.525	308.939	354.579	318.239	310.244	465.345	631.192	340.389	335.448	475.547	329.123	362.908	389.473	344.043	394.48	305.692	284.772	370.918	394.879	357.83	606.74	394.167	274.049	324.302	338.725	335.523	416.799	254.665	89.4097	400.671	342.922	788.152	322.456	317.731	379.063	483.785	305.603
ENSCAFG00845002261	289.965	174.942	122.702	261.68	187.529	160.139	148.611	251.985	155.276	58.2302	241.162	86.9324	41.4006	304.906	110.778	107.819	207.242	181.196	95.1941	181.64	104.08	125.321	62.2446	407.582	111.295	176.425	129.126	425.799	93.2144	57.4995	356.736	10.0083	133.901	278.343	78.6577	72.355	294.853
ENSCAFG00845002262	0	0.62036	0	0	0	0	1.62121	2.78437	0.655172	0	0.733014	0	1.53336	0	0	1.22522	0	0	3.52571	0	0	0.700119	1.72902	0	0	0	0	0	0	0	0	0.834024	21.8614	0	0	0	0
ENSCAFG00845002263	919.529	697.285	890.795	1061.8	993.819	1058.8	1108.37	776.839	856.965	794.427	786.524	832.068	869.413	912.896	889.83	730.842	872.206	1006.17	625.813	1009.92	1102.3	1026.38	771.141	1065	941.977	1151.49	1013.39	920.867	599.235	1178.28	946.692	769.804	940.04	1200.02	1079.45	1140.65	1065.77
ENSCAFG00845002264	9.57843	4.96288	14.4923	9.80357	12.0987	3.76798	2.70202	5.56874	2.62069	0	13.1943	13.7988	26.0671	6.37116	13.5096	0.612608	2.9819	14.922	10.5771	18.164	7.09638	4.20072	4.32254	4.89882	3.22595	6.3009	11.4415	3.05597	0	1.82538	1.62522	2.50207	8.19802	3.50117	13.3885	0	1.53569
ENSCAFG00845002265	2.6123	2.48144	1.93231	1.50824	1.72838	0.941995	6.48485	0.696092	2.62069	2.07965	5.86411	5.51952	7.66678	3.64066	0.900638	1.22522	1.49095	0	8.81427	0	0	1.40024	9.50959	0	8.06487	1.57522	3.26901	1.01866	7.60934	2.73807	4.87567	4.17012	2.73267	0	3.34714	2.83745	2.30354
ENSCAFG00845002266	43.5383	27.9162	33.8154	47.5096	33.7034	42.3898	249.667	32.0202	37.3448	104.676	46.1799	40.0165	134.935	30.0355	29.7211	110.882	23.1097	52.227	70.5142	36.3279	27.2028	14.7025	35.4448	46.0489	37.0984	53.5576	27.7866	34.6344	300.569	23.73	19.5027	109.257	30.0594	29.7599	46.0231	53.9115	16.8926
ENSCAFG00845002267	202.018	176.182	195.163	206.629	176.295	180.863	868.429	256.858	232.586	278.673	215.506	132.468	315.871	198.416	167.519	450.88	192.333	175.866	354.334	288.807	225.901	184.131	215.263	213.588	177.427	278.815	212.486	306.616	433.732	146.031	320.981	239.365	136.634	211.821	207.522	269.558	234.961
ENSCAFG00845002268	3.48307	7.44432	2.89847	9.04944	4.32095	20.7239	32.9646	6.96092	20.9655	1219.37	14.6603	12.4189	58.2675	18.2033	4.50319	6.12608	8.9457	11.7244	142.791	3.63279	7.09638	9.10155	7.78057	0.979763	4.83892	0	11.4415	2.03732	26.6327	12.7777	6.50089	144.286	49.1881	3.50117	7.53105	8.51235	2.30354
ENSCAFG00845002269	774.982	854.236	707.226	607.067	661.106	777.146	1298.05	583.325	571.965	842.259	690.499	698.219	765.145	749.066	957.378	789.04	720.875	773.812	680.462	564.899	620.933	894.053	564.524	547.688	645.19	634.815	488.717	514.422	530.751	699.121	507.069	767.302	480.951	823.649	659.386	810.092	539.028
ENSCAFG00845002270	2277.92	2419.4	1370.97	1743.53	1895.17	1870.8	2435.6	1176.4	1392.9	1664.41	3613.03	2403.75	726.811	1970.51	2257	1039.6	2698.62	1426.12	424.848	1068.04	676.521	2947.5	1285.52	1653.84	1767.82	1584.68	1539.7	1824.42	2126.81	3015.53	2380.95	995.824	1721.58	1514.25	1343.87	1072.56	1724.58
ENSCAFG00845002271	448.445	345.541	531.386	451.718	455.428	483.243	395.576	451.764	416.69	494.264	379.701	360.149	315.871	359.515	444.015	469.258	434.612	456.187	267.954	435.935	353.636	291.95	455.596	420.319	472.602	411.134	277.866	460.433	273.936	327.656	296.603	367.804	308.792	429.768	384.084	248.277	445.351
ENSCAFG00845002272	2.6123	8.06468	8.6954	5.27884	7.77771	6.59396	5.94444	2.08828	15.069	1.38643	6.59713	19.3183	21.467	10.0118	2.70191	14.09	8.20023	12.7903	24.68	16.3476	10.6446	14.7025	21.6127	13.7167	14.5168	12.6018	17.9796	19.3545	20.9257	0.912691	9.75133	23.3527	24.5941	7.00233	9.20462	2.83745	6.91061
ENSCAFG00845002273	7.8369	8.06468	30.917	15.0824	12.0987	13.1879	6.48485	15.314	25.5517	0.693217	5.86411	8.27928	6.13343	2.7305	6.30447	8.57652	3.72738	1.06586	7.05142	34.5115	11.8273	3.5006	3.45803	12.7369	8.06487	6.3009	29.4211	13.2426	5.707	11.865	4.87567	2.50207	30.0594	10.5035	15.0621	25.537	26.8746
ENSCAFG00845002274	6.96613	9.3054	11.5939	7.5412	4.32095	3.76798	1.62121	2.08828	17.0345	0	8.79617	8.27928	7.66678	0.910166	5.40383	1.22522	7.45475	6.39514	8.81427	14.5312	7.09638	13.3023	9.50959	13.7167	12.9038	9.45135	8.17252	8.14927	1.90233	33.7696	6.50089	8.34024	0	9.6282	5.85749	4.25617	6.91061
ENSCAFG00845002275	60.0829	60.1749	54.1047	41.4766	35.4318	69.7076	125.374	35.5007	51.7586	232.228	42.5148	42.7763	29.1338	36.4066	51.3364	41.0448	48.4559	33.0416	37.0199	38.1443	56.771	83.3142	38.9029	27.4334	22.5816	50.4072	17.9796	50.9329	97.0191	28.2934	44.6936	103.419	35.5248	34.1364	41.8392	133.36	30.7138
ENSCAFG00845002276	202.018	880.911	480.179	1168.13	1268.63	100.793	31.3434	151.052	570	20.1033	319.594	139.368	4199.86	481.478	641.254	7201.21	81.2568	252.608	68.7513	321.502	10.6446	1379.24	119.302	57.806	29.0335	2195.86	73.5527	66.2128	106.531	83.9676	51.1945	249.373	57.3862	170.682	71.1266	11.3498	330.174
ENSCAFG00845002277	3.48307	5.58324	14.4923	6.78708	11.2345	0	7.02525	2.78437	3.27586	4.1593	7.33014	8.27928	10.7335	9.10166	1.80128	0.612608	11.1821	5.32929	37.0199	1.8164	15.3755	14.7025	17.2902	3.91905	19.3557	1.57522	13.076	13.2426	7.60934	1.82538	13.0018	8.34024	16.396	5.25175	6.69427	2.83745	5.37492
ENSCAFG00845002278	0.870766	0	0	0	0	0	0.540404	0	0	0	0	0	0	0	0	0	0	0	0	0	0	0	0	0.979763	0	0	0	0	0	0.912691	0	0	0	0	0	0	0
ENSCAFG00845002279	84.4643	142.683	122.702	86.7238	204.813	155.429	41.6111	97.4529	156.586	29.8083	85.0296	249.758	288.271	72.8133	118.884	86.3778	107.348	96.993	303.211	232.499	95.8011	74.2127	156.476	164.6	174.201	165.399	357.957	162.985	228.28	399.759	119.454	48.3734	502.812	140.922	72.8002	221.321	201.944
ENSCAFG00845002280	0	0	0	0	0	0	0	0.696092	0	0	0	0	0	0	0	0	0	0	0	0	0	0	0	0	0	0	0	0	0	0	0	0	5.46535	0	0	1.41872	0
ENSCAFG00845002281	0.870766	0	0	0	0	0	1.62121	0	0	0.693217	0	0	0	0	0	0	0.745475	0	0	0	0	0.700119	0	0	0	0	0	0	0	0	0	0.834024	0	0	0	0	0
ENSCAFG00845002282	399.682	408.817	345.884	312.96	347.405	488.895	687.934	364.752	313.828	381.963	412.687	278.736	277.538	513.333	429.604	309.367	473.377	363.457	340.231	337.85	257.835	597.902	443.493	299.808	403.244	356.001	366.129	360.605	233.987	334.045	330.733	233.527	314.258	450.775	325.509	256.789	308.674
ENSCAFG00845002283	577.318	1243.82	623.17	297.878	564.316	227.021	57.2828	563.139	478.931	2.07965	191.317	609.907	88.9347	628.014	731.318	56.36	777.531	680.017	178.048	472.263	204.612	496.385	744.341	318.423	646.803	962.462	390.647	317.821	192.136	511.107	424.183	29.1908	363.446	463.904	488.682	279.489	441.511
ENSCAFG00845002284	0	0	4.83078	0	0	0	1.62121	0	0.655172	1.38643	1.46603	0	4.60007	0.910166	1.80128	0	0	0	1.76285	0	0	0	3.45803	0	1.61297	1.57522	3.26901	1.01866	0	0.912691	0.812611	1.66805	5.46535	0.875291	3.34714	0	0.767846
ENSCAFG00845002285	586.026	682.396	485.01	616.116	578.143	580.269	697.121	577.061	530.69	4511.46	762.335	729.956	864.813	772.731	634.95	999.777	473.377	731.178	654.019	515.857	1141.33	699.419	404.59	721.106	535.508	535.576	683.223	583.691	1048.19	632.495	693.157	602.165	571.129	709.861	617.546	800.161	707.954
ENSCAFG00845002286	19.1569	16.1294	122.702	51.2802	101.11	98.9094	12.4293	34.8046	44.5517	11.7847	10.2622	45.536	84.3346	13.6525	25.2179	27.5674	8.20023	22.383	68.7513	59.9411	31.9337	9.80167	24.2062	31.3524	32.2595	25.2036	111.146	68.2501	30.4374	43.8092	8.93872	35.029	73.7822	50.7669	30.1242	123.429	136.677
ENSCAFG00845002287	23.5107	8.06468	10.6277	10.5577	17.2838	23.5499	29.1818	12.5297	20.3103	49.2184	10.2622	20.6982	42.934	11.8322	18.9134	30.0178	16.4005	30.9099	47.5971	30.8787	29.5682	23.1039	51.8705	20.575	20.9687	28.354	22.8831	19.3545	178.819	3.65076	15.4396	32.5269	54.6535	7.87762	26.7771	14.1872	6.14277
ENSCAFG00845002288	529.426	529.787	380.665	588.968	406.169	483.243	985.156	666.16	437	749.368	650.917	391.886	575.009	900.154	465.63	637.113	477.104	498.821	587.031	575.798	374.925	664.413	684.69	397.784	366.145	581.258	609.67	671.296	2606.2	446.306	498.943	735.609	502.812	617.08	392.452	513.578	612.741
ENSCAFG00845002289	339.599	437.974	262.794	243.581	203.085	385.276	441.51	455.94	233.241	485.252	533.634	197.323	236.137	525.166	167.519	773.112	237.061	181.196	91.6684	187.089	685.983	367.563	178.089	236.123	191.944	278.815	357.957	511.366	894.097	282.021	474.565	636.36	163.96	316.855	262.75	256.789	453.029
ENSCAFG00845002291	0.870766	2.48144	4.83078	0	1.72838	0	57.2828	0.696092	2.62069	0.693217	5.1311	0	61.3343	4.55083	0.900638	28.18	5.21833	3.19757	8.81427	1.8164	3.54819	0.700119	4.32254	3.91905	3.22595	1.57522	9.80703	2.03732	13.3163	0	2.43783	31.6929	32.7921	0	3.34714	5.6749	3.83923
ENSCAFG00845002292	224.658	383.382	322.696	162.136	276.541	317.452	171.848	219.965	262.069	118.54	160.53	209.742	187.069	188.404	318.826	73.513	283.281	343.206	280.294	268.827	138.379	369.663	348.397	67.6037	382.275	155.947	145.471	122.239	45.656	163.372	107.265	92.5766	185.822	244.206	171.541	147.547	128.998
ENSCAFG00845002293	1083.23	501.871	882.1	1153.8	1140.73	1034.31	298.303	748.995	1125.59	24.9558	888.413	1073.55	142.602	584.326	1164.53	98.0173	1243.45	1018.96	266.191	964.506	288.586	811.438	1027.9	975.844	983.914	773.435	859.75	577.579	87.5074	1807.13	1028.77	42.5352	726.891	691.48	864.398	510.741	537.492
ENSCAFG00845002294	212.467	547.157	194.197	200.596	188.393	210.065	1134.85	461.509	275.828	781.949	337.92	237.339	576.542	333.121	119.785	2258.07	128.967	181.196	303.211	227.05	409.225	144.925	76.0767	224.366	148.394	245.735	570.442	426.818	7991.71	197.141	343.734	653.875	180.357	370.248	375.716	350.425	349.37
ENSCAFG00845002295	130.615	99.878	91.7848	104.823	93.3326	85.7215	81.0606	114.855	106.793	83.186	111.418	80.033	46.0007	93.7471	144.102	72.2878	128.967	87.4003	70.5142	119.882	57.9538	153.326	153.882	49.9679	70.9709	137.045	96.4358	107.978	144.577	116.824	92.6377	47.5394	98.3763	91.9056	126.354	53.9115	78.3203
ENSCAFG00845002296	0.870766	16.7497	0.966156	3.7706	3.45676	7.53596	3.24242	1.39218	13.7586	2.07965	6.59713	6.8994	21.467	5.46099	0	0	12.6731	0	35.2571	0	0	7.70131	14.6966	0	6.4519	0	6.53802	8.14927	9.51167	1.82538	4.87567	50.8754	5.46535	1.75058	1.67357	5.6749	0.767846
ENSCAFG00845002297	0	2.48144	7.72924	0.75412	0.86419	0	1.62121	0	2.62069	1.38643	8.06316	2.75976	4.60007	3.64066	0	0	2.9819	1.06586	10.5771	1.8164	2.36546	4.20072	4.32254	0	3.22595	0	0	0	0	5.47615	0	3.3361	2.73267	0.875291	0	0	0
ENSCAFG00845002299	0	8.68504	2.89847	3.7706	3.45676	1.88399	4.32323	2.78437	7.2069	0	3.66507	9.65916	16.8669	9.10166	0	0	2.23643	1.06586	14.1028	0	1.18273	8.40143	7.78057	0	3.22595	0	3.26901	3.05597	9.51167	8.21422	4.06306	32.5269	21.8614	0	2.51035	1.41872	2.30354
ENSCAFG00845002300	597.346	559.565	515.927	610.083	602.341	551.067	431.783	516.501	654.517	431.181	555.625	545.053	308.205	529.716	573.706	570.338	671.673	573.431	232.697	408.689	457.716	448.777	612.936	635.866	472.602	478.868	390.647	578.598	363.346	648.923	540.386	239.365	461.822	526.05	572.36	307.863	585.867
ENSCAFG00845002301	0	0.62036	0	0	1.72838	0	0	0	0	0	0	0	0	0	0	0	0	0	1.76285	1.8164	1.18273	0	0	0	0	0	0	1.01866	0	0	0	0.834024	0	0	0	1.41872	0.767846
ENSCAFG00845002303	29.6061	43.4252	35.7478	46.7555	31.1109	27.3178	272.904	35.5007	22.931	15.944	55.7091	31.7372	119.602	21.844	20.7147	230.953	35.7828	21.3171	38.7828	29.0623	17.7409	18.9032	27.6643	11.7572	32.2595	44.1063	40.8626	18.3358	239.694	19.1665	18.6901	13.3444	49.1881	21.8823	40.1656	19.8621	14.5891
ENSCAFG00845002304	157.609	203.478	117.871	131.217	150.369	173.327	201.571	153.836	159.862	138.643	198.647	155.926	131.869	129.244	137.798	165.404	115.549	231.291	86.3799	152.577	121.821	190.432	139.186	189.094	109.682	119.717	125.857	112.052	190.233	282.021	234.032	189.323	103.842	189.063	162.336	232.671	138.212
ENSCAFG00845002305	3.48307	0.62036	0.966156	0	1.72838	3.76798	3.24242	1.39218	0	0	0	0	0	2.7305	0	0	0.745475	0	0	0	3.54819	4.90084	1.72902	0.979763	0	3.15045	0	0	3.80467	0	0.812611	0.834024	10.9307	0	0.836784	0	3.07138
ENSCAFG00845002306	0	0	0	0	0	0.941995	0	0	0	0.693217	0	0	0	0	0	1.22522	0	0	0	1.8164	0	1.40024	0	0	0	0	1.6345	1.01866	0	0	0	0	0	0	0.836784	0	0
ENSCAFG00845002307	62.6952	39.0827	103.379	73.1497	77.7771	58.4037	26.4798	90.492	92.3793	22.1829	24.9225	51.0556	78.2012	37.3168	72.0511	28.7926	47.7104	61.8197	40.5457	165.292	73.3292	45.5078	61.3801	78.3811	62.906	39.3806	114.415	42.7836	32.3397	89.4437	60.1332	26.6888	136.634	87.5291	87.0255	66.6801	52.9814
ENSCAFG00845002308	1.74153	4.96288	1.93231	0.75412	0.86419	0	1.08081	0.696092	3.27586	0	3.66507	2.75976	13.8002	6.37116	0.900638	0	1.49095	1.06586	12.34	0	1.18273	6.30108	4.32254	0	0	0	4.90351	1.01866	3.80467	0.912691	2.43783	5.83817	0	0	5.85749	0	0
ENSCAFG00845002309	383.137	338.717	335.256	434.373	392.342	454.041	297.222	297.231	308.586	1107.76	293.939	346.35	251.47	267.589	371.063	274.449	371.247	298.44	243.274	292.44	399.763	385.066	325.055	252.779	245.172	272.514	259.886	267.907	253.011	318.529	262.473	339.448	204.951	301.1	348.102	330.563	277.192
ENSCAFG00845002310	0	0	1.93231	0	2.59257	0	0.540404	0	1.96552	0	2.93206	2.75976	6.13343	0	0	0.612608	1.49095	0	1.76285	0	0	1.40024	0	0	1.61297	0	4.90351	1.01866	0	5.47615	0	14.1784	0	0.875291	0	0	0
ENSCAFG00845002311	0.870766	0	0	0	0	0	0.540404	0	0	0	0.733014	0	0	1.82033	0	0	0.745475	0	0	0	0	2.80048	0.864508	0	0	0	0	1.01866	0	0	0	0	2.73267	0	0	0	0.767846
ENSCAFG00845002312	1.74153	4.96288	13.5262	27.9025	19.0122	7.53596	8.10606	4.87265	27.5172	15.2508	7.33014	5.51952	26.0671	17.2931	3.60255	1.83783	15.655	37.305	35.2571	3.63279	29.5682	8.40143	36.3093	5.87858	16.1297	28.354	37.5936	28.5224	9.51167	14.6031	8.12611	11.6763	150.297	8.75291	12.5518	25.537	26.1068
ENSCAFG00845002313	0.870766	6.2036	16.4246	9.80357	7.77771	4.70997	5.40404	1.39218	7.86207	2.77287	16.1263	6.8994	15.3336	10.922	5.40383	1.22522	12.6731	2.13171	29.9685	7.26559	4.73092	10.5018	23.3417	3.91905	12.9038	3.15045	16.345	4.07463	19.0233	11.865	13.0018	17.5145	38.2574	3.50117	9.20462	5.6749	2.30354
ENSCAFG00845002314	0	0	0	0	0	0	0	0	0	0	0	1.37988	6.13343	3.64066	0	0	3.72738	0	0	1.8164	0	2.10036	0	0	1.61297	0	0	0	1.90233	0	0	0	0	0	0	0	0
ENSCAFG00845002315	136.71	231.394	134.296	184.005	122.715	187.457	152.394	138.522	150.69	55.4574	176.656	85.5525	93.5347	243.924	165.717	89.4408	107.348	168.405	118.111	103.535	151.389	289.849	52.735	127.369	100.004	114.991	109.512	114.09	30.4374	119.563	129.205	75.8962	98.3763	175.934	143.09	86.5422	229.586
ENSCAFG00845002316	13.9323	35.9809	26.0862	16.5906	25.9257	12.2459	14.0505	39.6773	26.2069	4.85252	26.3885	28.9775	10.7335	20.9338	17.1121	20.2161	13.4186	19.1854	14.1028	27.2459	9.46184	14.7025	43.2254	23.5143	32.2595	45.6815	27.7866	17.3172	39.949	31.9442	13.0018	15.8465	21.8614	24.5082	20.0828	48.2366	23.0354
ENSCAFG00845002317	4.35383	7.44432	1.93231	2.26236	1.72838	0.941995	5.40404	4.17655	9.82759	0.693217	14.6603	2.75976	6.13343	10.0118	5.40383	0.612608	13.4186	5.32929	22.9171	7.26559	4.73092	14.0024	16.4257	5.87858	25.8076	1.57522	8.17252	4.07463	1.90233	8.21422	17.8774	2.50207	46.4555	0.875291	8.36784	1.41872	0.767846
ENSCAFG00845002318	13.9323	24.8144	6.76309	25.6401	20.7406	22.6079	9.72727	13.2258	13.7586	8.3186	7.33014	19.3183	46.0007	18.2033	14.4102	25.7296	19.3824	8.52686	15.8657	23.6132	16.5582	9.80167	45.8189	6.85834	25.8076	18.9027	29.4211	25.4665	30.4374	10.9523	11.3766	3.3361	62.8515	10.5035	5.85749	8.51235	19.964
ENSCAFG00845002320	12.1907	9.3054	1.93231	1.50824	0.86419	4.70997	4.32323	8.35311	3.27586	13.1711	3.66507	0	332.738	10.0118	6.30447	114.558	5.9638	9.59272	21.1543	0	2.36546	0	5.18705	0.979763	4.83892	3.15045	0	3.05597	3.80467	0	5.68828	3.3361	5.46535	5.25175	3.34714	5.6749	5.37492
ENSCAFG00845002321	0	4.34252	0	0	0	0	0	0	0	0.693217	0.733014	1.37988	0	0.910166	0	0	1.49095	0	0	0	1.18273	0	0.864508	0	0	1.57522	0	1.01866	3.80467	0	0.812611	0	0	0	0.836784	4.25617	0
ENSCAFG00845002322	740.151	701.627	513.995	552.016	623.945	655.628	808.444	516.501	581.138	747.288	1024.75	856.905	820.346	755.438	919.552	630.987	749.948	652.305	354.334	484.978	596.096	926.258	535.995	726.005	619.382	593.86	706.106	617.307	989.214	1172.81	776.856	1025.85	822.535	692.355	801.639	910.821	643.455
ENSCAFG00845002323	594.733	521.102	592.253	450.964	582.464	699.902	1335.34	382.851	429.793	578.143	523.372	506.416	483.007	503.322	607.03	562.375	489.777	500.953	479.496	383.26	402.128	527.89	367.416	377.209	527.443	447.364	364.495	451.266	717.18	288.41	560.702	782.314	295.129	491.914	465.252	351.844	393.137
ENSCAFG00845002324	6.09536	14.2683	5.79693	2.26236	6.04933	0	9.18687	16.0101	5.24138	2.07965	13.1943	1.37988	27.6004	5.46099	0	18.9909	5.21833	3.19757	22.9171	3.63279	3.54819	2.80048	12.1031	0	1.61297	1.57522	17.9796	3.05597	11.414	0	1.62522	30.8589	2.73267	7.00233	8.36784	41.143	2.30354
ENSCAFG00845002325	2720.27	2256.87	2250.18	2579.09	2200.23	2345.57	1947.08	2673.69	2320.62	2063.01	2675.5	2354.07	1602.36	2255.39	2409.21	2415.52	2132.06	2351.28	1198.74	2918.95	2997.04	2211.68	1866.47	3601.61	2172.68	2455.77	2822.79	2572.11	5830.66	2751.76	3038.35	1779.81	2923.96	2943.6	2263.5	2626.06	3081.37
ENSCAFG00845002326	2308.4	3139.02	2626.98	2818.9	2462.94	973.081	678.747	2198.96	1993.69	126.859	1840.6	2959.84	312.805	2363.7	2655.98	1167.63	2597.98	2057.1	527.093	2815.41	1287.99	2791.38	1963.3	2160.38	2117.84	2539.26	1964.67	1345.65	642.989	3190.77	1458.64	504.584	3202.69	1903.76	2564.74	1102.35	2020.97
ENSCAFG00845002327	1.74153	12.4072	18.357	6.78708	7.77771	2.82598	1.08081	6.26483	9.17241	6.93217	14.6603	13.7988	23.0003	18.2033	2.70191	1.22522	8.20023	3.19757	33.4942	14.5312	3.54819	13.3023	9.50959	3.91905	16.1297	9.45135	6.53802	6.11195	28.535	10.9523	12.1892	15.0124	21.8614	4.37646	0.836784	19.8621	2.30354
ENSCAFG00845002328	21.7692	20.4719	49.2739	28.6566	38.0244	22.6079	18.9141	29.932	23.5862	22.1829	24.1895	35.8769	18.4003	25.4846	37.8268	24.5043	23.1097	33.0416	31.7314	34.5115	28.3855	30.1051	28.5288	37.231	40.3244	29.9293	35.9591	25.4665	24.7304	41.0711	20.3153	30.8589	27.3267	36.7622	38.4921	85.1235	42.2315
ENSCAFG00845002330	2.6123	0	12.56	5.27884	3.45676	7.53596	0	0	1.96552	0	1.46603	0	0	0	2.70191	1.22522	0	4.26343	0	16.3476	2.36546	0	6.91606	4.89882	0	1.57522	8.17252	1.01866	5.707	5.47615	0	0	2.73267	0.875291	3.34714	17.0247	5.37492
ENSCAFG00845002331	3174.81	3988.91	3464.63	3920.67	3733.3	3597.48	2756.6	2854.67	3146.79	1907.04	3747.17	3325.51	1587.02	2796.94	3760.16	2399.59	3918.96	2384.32	1341.53	2016.2	943.818	3593.01	2766.43	2038.89	2375.91	3131.55	2654.44	3003	4335.42	3670.84	2748.25	2214.33	2013.98	2937.48	3293.58	2679.97	2659.82
ENSCAFG00845002334	1.74153	2.48144	5.79693	2.26236	3.45676	0.941995	0.540404	8.35311	2.62069	0.693217	2.93206	4.13964	0	0	2.70191	0	3.72738	2.13171	0	1.8164	0	0	0.864508	2.93929	1.61297	4.72567	1.6345	1.01866	5.707	1.82538	0.812611	0	8.19802	3.50117	3.34714	0	0
ENSCAFG00845002335	27.8645	42.1845	19.3231	42.9849	68.271	51.8097	30.2626	95.3647	68.7931	11.0915	43.9809	62.0946	556.608	117.411	22.516	55.1348	35.0373	83.1369	56.4113	79.9214	30.751	37.1063	33.7158	121.491	19.3557	91.363	117.684	129.37	13.3163	47.4599	139.769	14.1784	109.307	127.793	22.5932	17.0247	111.338
ENSCAFG00845002336	0	0.62036	3.86462	4.52472	2.59257	0	0	1.39218	1.96552	0	0.733014	1.37988	0	0.910166	2.70191	0.612608	0.745475	0	0	1.8164	4.73092	0	0.864508	0.979763	3.22595	1.57522	1.6345	4.07463	1.90233	0	0	8.34024	0	0	3.34714	18.4434	0
ENSCAFG00845002337	27.8645	37.842	29.9508	32.4272	32.8392	40.5058	48.0959	18.7945	49.1379	50.6048	38.1167	35.8769	15.3336	44.5981	40.5287	51.4591	56.6561	26.6464	28.2057	19.9804	10.6446	32.2055	39.7674	28.4131	45.1633	25.2036	9.80703	40.7463	49.4607	26.468	30.8792	25.8547	46.4555	35.0117	22.5932	29.7932	23.0354
ENSCAFG00845002338	508.528	583.759	558.438	584.443	604.069	753.596	671.722	471.951	470.414	1129.94	557.091	507.796	456.94	486.939	554.793	543.384	514.378	457.253	431.899	408.689	883.499	370.363	382.977	623.13	514.539	387.505	464.199	529.702	601.138	447.219	502.194	817.343	434.495	584.695	500.397	512.16	489.118
ENSCAFG00845002339	0	0	0	0	0	0	1.62121	0	0	1.38643	1.46603	0	0	0	0	0	0	0	1.76285	0	0	0.700119	0.864508	0.979763	1.61297	0	1.6345	0	1.90233	10.9523	0.812611	0	0	0	0	0	0.767846
ENSCAFG00845002340	155.867	198.515	234.776	88.9862	149.505	131.879	213.46	166.366	138.897	266.889	85.7627	176.625	64.401	124.693	210.749	37.3691	226.625	187.591	88.1427	346.932	214.074	162.428	168.579	52.9072	346.79	146.496	119.319	73.3434	79.8981	122.301	76.3854	115.095	98.3763	203.943	150.621	106.404	86.7666
ENSCAFG00845002341	226.399	246.283	216.419	285.812	95.9251	235.499	235.616	160.101	117.931	39.5134	177.389	136.608	151.802	161.099	144.102	1181.11	118.531	141.759	197.44	105.351	99.3493	415.871	216.992	57.806	143.555	165.399	111.146	82.5113	74.1911	156.07	80.4485	118.431	237.743	154.927	320.488	122.01	95.9808
ENSCAFG00845002342	0	0.62036	0	0	0	0	0	0	0	0	0	0	0	0	0	0	0	0	1.76285	0	0	0	0	0	0	0	0	0	0	0	0	0	0	0	0	0	0
ENSCAFG00845002343	24.3815	36.6012	26.0862	32.4272	24.1973	31.0858	16.7525	27.8437	45.2069	45.0591	25.6555	46.9159	23.0003	37.3168	19.814	7.96391	28.3281	30.9099	19.3914	14.5312	50.8574	35.006	19.8837	26.4536	41.9373	12.6018	50.6697	13.2426	28.535	52.9361	51.1945	16.6805	120.238	8.75291	19.246	24.1183	12.2855
ENSCAFG00845002344	287.353	320.106	284.05	395.159	327.528	244.919	275.066	359.184	321.034	439.5	226.501	298.054	230.003	303.085	299.012	304.466	371.247	277.123	215.068	354.197	238.911	304.552	452.138	273.354	348.402	393.806	333.439	299.485	188.331	599.638	296.603	156.796	478.218	274.841	280.323	289.42	250.318
ENSCAFG00845002345	48.7629	45.9066	18.357	71.6414	35.4318	18.8399	201.03	116.944	62.8965	90.1182	98.9569	46.9159	524.408	68.2624	17.1121	280.575	29.0735	33.0416	190.388	32.6951	23.6546	42.0072	28.5288	38.2108	27.4206	37.8054	55.5732	74.362	667.72	28.2934	54.4449	1040.86	24.5941	49.8916	27.6139	69.5175	29.1782
ENSCAFG00845002346	57.4706	63.2767	45.4093	79.9368	33.7034	46.1577	66.4697	44.5499	28.8276	38.8202	49.112	26.2177	26.0671	79.1844	38.7274	72.9004	26.0916	49.0294	38.7828	45.4099	79.2429	40.6069	29.3933	41.1501	20.9687	28.354	52.3042	44.821	24.7304	19.1665	57.6954	22.5186	54.6535	48.141	38.4921	19.8621	57.5885
ENSCAFG00845002347	1384.52	1160.07	1469.52	1416.99	1466.53	1433.72	1239.69	1423.51	1421.07	1645.7	1103.19	1629.64	1219.02	1347.05	1511.27	1138.23	1281.47	1541.23	1050.66	1607.51	1924.3	1226.61	1367.65	1744.96	1722.66	1414.55	1508.65	1300.83	1268.86	1300.58	1475.7	1326.1	1863.68	1440.73	1553.91	1559.18	1592.51
ENSCAFG00845002348	534.651	518.621	361.342	524.114	362.096	563.313	1756.31	564.531	497.931	414.544	540.964	387.746	522.875	630.745	526.873	887.057	466.668	463.648	592.319	535.837	560.614	961.964	686.419	543.769	490.344	716.727	616.208	429.874	692.45	469.123	495.693	1137.61	535.604	494.54	591.606	473.854	484.511
ENSCAFG00845002349	2.6123	3.72216	0	2.26236	3.45676	2.82598	2.70202	2.08828	1.31034	3.46609	2.93206	1.37988	0	3.64066	0.900638	1.22522	7.45475	1.06586	3.52571	0	4.73092	8.40143	10.3741	0	3.22595	1.57522	16.345	8.14927	3.80467	5.47615	1.62522	7.50621	0	1.75058	11.715	8.51235	5.37492
ENSCAFG00845002350	0.870766	0	3.86462	1.50824	0	0.941995	2.16162	1.39218	0	0	0	0	0	0	0	0.612608	0.745475	0	0	0	0	0	0.864508	0	0	1.57522	0	0	0	0	0	0	0	0	0	1.41872	0
ENSCAFG00845002351	0	2.48144	0	0	0	0	0	0	0	0	1.46603	0	0	0.910166	0	1.22522	1.49095	0	1.76285	0	1.18273	1.40024	2.59352	0	1.61297	3.15045	0	0	0	1.82538	1.62522	0.834024	16.396	0.875291	0	0	0
ENSCAFG00845002352	168.058	125.933	212.554	205.121	193.579	206.297	88.0858	222.053	256.828	296.697	112.884	249.758	145.669	155.638	204.445	141.513	211.715	241.95	137.503	394.158	615.02	162.428	230.824	300.787	251.624	220.531	351.419	155.855	133.163	318.529	190.964	142.618	409.901	177.684	234.299	275.233	215.765
ENSCAFG00845002353	921.271	1498.17	1537.15	729.234	1087.15	478.533	115.106	1124.89	1024.03	4.1593	249.225	1301.23	265.271	907.435	1160.92	101.693	1236	1573.21	419.559	1607.51	486.102	684.717	1223.28	922.937	1592.01	1279.08	925.13	450.247	232.085	755.708	702.096	73.3941	1563.09	731.744	1056.02	529.184	936.772
ENSCAFG00845002354	39.1845	71.3414	227.047	111.61	194.443	160.139	21.0758	54.2952	127.759	20.7965	28.5876	120.05	110.402	14.5627	65.7466	22.0539	33.5464	31.9757	100.483	156.21	31.9337	36.4062	66.5671	85.2394	72.5839	28.354	158.547	154.836	15.2187	108.61	52.8197	16.6805	248.673	68.2727	59.4116	165.991	162.783
ENSCAFG00845002355	0	0	0	0.75412	0	0	0	0	0	0	0	0	0	0	0	0	0	0	0	0	0	0	0	0	0	0	0	0	0	0	0	0	0	0	0.836784	0	0
ENSCAFG00845002356	70.5321	65.7582	83.0894	68.625	69.1352	98.9094	292.899	80.0506	47.8276	18.7169	53.51	45.536	72.0678	75.5438	64.8459	107.819	71.5656	91.6637	51.1228	96.269	75.6947	46.2079	62.2446	89.1585	87.1006	85.0621	88.2633	85.5673	32.3397	56.5868	65.8215	150.958	68.3169	71.7739	89.5359	68.0988	90.6058
ENSCAFG00845002357	0	0	0	0	0	0	0	0	0	0	0	5.51952	0	0	0	0	0	0	0	0	0	0	0	0	0	0	0	0	0	0	0	0	0	0	0	0	0
ENSCAFG00845002358	151.513	95.5354	115.939	118.397	124.443	116.807	136.182	84.2272	121.207	293.231	166.394	107.631	107.335	141.986	113.48	131.711	131.949	98.0589	82.8542	79.9214	78.0602	112.719	80.3993	93.0775	77.4228	133.894	81.7252	141.593	85.6051	131.427	133.268	174.311	114.772	112.037	86.1887	204.296	116.713
ENSCAFG00845002359	0	4.34252	1.93231	5.27884	0.86419	1.88399	11.8889	3.48046	3.27586	6.93217	3.66507	1.37988	19.9336	1.82033	1.80128	7.3513	3.72738	1.06586	8.81427	0	3.54819	7.70131	5.18705	4.89882	4.83892	7.87612	1.6345	3.05597	11.414	4.56345	8.12611	12.5104	24.5941	2.62587	1.67357	21.2809	0.767846
ENSCAFG00845002360	2.6123	4.34252	0	0	1.72838	2.82598	0.540404	2.08828	3.27586	0.693217	2.19904	0	0	3.64066	3.60255	0	1.49095	0	0	1.8164	1.18273	4.20072	12.9676	0	0	1.57522	3.26901	3.05597	1.90233	0	0.812611	0.834024	8.19802	1.75058	0	0	0.767846
ENSCAFG00845002361	0	1.24072	0.966156	0.75412	0.86419	2.82598	0	0	0	0	3.66507	0	0	0.910166	0	0	0	0	7.05142	3.63279	3.54819	4.20072	0.864508	0	6.4519	0	4.90351	1.01866	0	0	1.62522	0	8.19802	0.875291	2.51035	0	0
ENSCAFG00845002362	1.74153	1.86108	0.966156	4.52472	0	2.82598	1.62121	1.39218	1.31034	0	2.19904	1.37988	9.20014	7.28133	1.80128	9.18913	1.49095	0	8.81427	0	0	2.10036	6.91606	2.93929	3.22595	1.57522	3.26901	4.07463	0	0	0.812611	11.6763	32.7921	0.875291	1.67357	0	3.83923
ENSCAFG00845002363	0.870766	0	0.966156	2.26236	0	0	0.540404	1.39218	0.655172	0	0	0	0	0	0.900638	0	1.49095	2.13171	3.52571	1.8164	3.54819	0.700119	1.72902	0.979763	0	0	3.26901	0	0	0	0	0	0	0.875291	0	4.25617	0.767846
ENSCAFG00845002364	6.09536	2.48144	1.93231	5.27884	2.59257	7.53596	8.64646	3.48046	10.4828	0	8.06316	5.51952	6.13343	2.7305	1.80128	0	5.9638	4.26343	12.34	3.63279	3.54819	4.20072	6.05156	2.93929	12.9038	3.15045	6.53802	3.05597	9.51167	0	6.50089	1.66805	21.8614	2.62587	10.8782	1.41872	3.83923
ENSCAFG00845002365	0	0	0	0.75412	0	0	0.540404	0	0	0	1.46603	0	0	0.910166	0	1.22522	0	5.32929	0	3.63279	0	4.20072	1.72902	0	0	0	0	0	0	0	0.812611	0	2.73267	5.25175	0.836784	0	0
ENSCAFG00845002366	134.098	102.359	130.431	106.331	108.888	164.849	274.525	116.944	118.586	51.9913	107.753	172.485	171.736	121.052	137.798	109.657	99.8937	147.088	169.234	159.843	208.16	193.933	96.8249	149.904	143.555	140.195	163.45	110.015	36.1444	124.126	119.454	275.228	90.1783	154.051	189.113	307.863	124.391
ENSCAFG00845002367	129.744	125.933	209.656	151.578	109.752	218.543	440.97	88.4037	103.517	2711.17	175.923	131.089	154.869	162.92	148.605	200.936	119.276	149.22	153.368	94.4526	236.546	219.838	128.812	91.118	132.264	203.204	137.298	114.09	270.132	208.094	118.641	526.269	117.505	135.67	179.072	140.454	69.874
ENSCAFG00845002368	0	1.24072	0	0	0	0	0	2.08828	1.31034	0	0.733014	1.37988	0	0	0	0	0	0	3.52571	0	0	0.700119	0	0	0	0	0	2.03732	1.90233	0	0.812611	0	2.73267	0	0	0	1.53569
ENSCAFG00845002369	0.870766	9.92576	1.93231	4.52472	7.77771	2.82598	9.18687	3.48046	16.3793	5.54574	9.52918	9.65916	39.8673	18.2033	3.60255	2.45043	10.4367	4.26343	45.8342	1.8164	3.54819	19.6033	26.7998	3.91905	16.1297	1.57522	3.26901	11.2052	34.242	14.6031	21.9405	5.00414	60.1188	2.62587	7.53105	0	4.60708
ENSCAFG00845002370	355.273	387.725	373.902	282.041	293.825	214.775	1292.11	483.088	344.621	1266.51	490.386	211.122	889.347	303.995	166.618	1330.59	223.643	295.242	458.342	261.561	486.102	221.938	142.644	260.617	179.04	324.496	232.1	458.396	913.121	211.744	515.195	690.572	166.693	350.117	232.626	358.937	351.674
ENSCAFG00845002371	714.899	506.834	570.998	703.594	607.526	397.522	519.328	745.515	507.759	325.812	1026.95	338.071	231.537	978.428	317.925	807.418	530.778	384.774	357.859	672.067	287.403	485.183	416.693	1302.11	279.045	934.108	557.366	1720.51	627.77	433.528	1350.56	280.232	450.891	816.647	451.026	270.976	1324.53
ENSCAFG00845002372	0	0	0	0	0	0	0	0	0	0	0	0	0	0	0	0	0	0	0	0	0	0	0	0	0	0	0	0	0	0	0	2.50207	0	0	0	0	0
ENSCAFG00845002373	6.09536	13.6479	14.4923	3.01648	6.04933	6.59396	5.40404	4.87265	9.17241	0	21.9904	19.3183	39.8673	23.6643	2.70191	11.6396	8.20023	4.26343	26.4428	16.3476	3.54819	14.0024	14.6966	8.81787	16.1297	12.6018	13.076	12.2239	9.51167	14.6031	19.5027	11.6763	43.7228	6.12704	16.7357	2.83745	4.60708
ENSCAFG00845002374	238.59	196.654	205.791	158.365	202.221	209.123	146.449	312.545	198.517	215.591	175.923	252.518	217.737	212.069	294.509	173.981	272.099	263.267	319.077	305.155	215.257	279.348	396.809	287.071	295.174	324.496	199.41	243.459	148.382	270.156	242.971	93.4107	199.485	227.576	209.196	147.547	228.05
ENSCAFG00845002375	24.3815	18.6108	33.8154	31.6731	15.5554	21.6659	4.86364	55.6874	17.0345	115.074	10.2622	19.3183	6.13343	16.383	27.0191	5.51348	23.8552	15.9879	28.2057	79.9214	75.6947	49.0084	68.2961	9.79763	48.3892	17.3275	44.1316	10.1866	11.414	20.0792	17.8774	25.0207	43.7228	20.1317	34.3081	113.498	7.67846
ENSCAFG00845002376	106.234	37.842	169.077	124.43	121.851	186.515	98.3535	79.3545	117.931	131.711	99.6899	110.39	127.269	102.849	108.977	86.3778	113.312	153.483	248.562	114.433	98.1666	88.2151	121.896	172.438	235.494	97.6639	111.146	120.202	45.656	72.1026	96.7007	222.684	101.109	93.6562	99.5773	113.498	136.677
ENSCAFG00845002377	10.4492	21.7126	15.4585	8.29532	9.50609	4.70997	11.8889	4.87265	16.3793	1.38643	10.9952	13.7988	61.3343	32.766	3.60255	32.4682	15.655	11.7244	47.5971	5.44919	3.54819	25.9044	26.7998	15.6762	19.3557	12.6018	34.3246	11.2052	13.3163	12.7777	16.2522	14.1784	35.5248	7.87762	13.3885	5.6749	3.07138
ENSCAFG00845002378	57.4706	47.1474	65.6986	51.2802	63.9501	36.7378	26.4798	46.6382	74.0345	9.01182	22.7234	66.2342	55.2008	29.1253	79.2562	42.27	40.2557	55.4246	37.0199	59.9411	76.8774	33.6057	51.006	54.8668	53.2282	37.8054	49.0351	36.6717	72.2887	30.1188	43.0684	34.195	95.6436	48.141	43.5128	19.8621	74.4811
ENSCAFG00845002379	282.999	337.476	279.219	303.911	263.578	286.366	352.343	242.936	313.828	458.91	371.638	223.541	279.071	280.331	313.422	325.908	310.118	233.423	102.246	188.905	256.652	321.355	256.759	248.86	222.59	285.116	214.12	198.638	416.611	233.649	320.169	182.651	308.792	257.336	262.75	300.77	261.836
ENSCAFG00845002380	85.3351	45.2863	32.8493	64.1002	35.4318	36.7378	51.8788	72.3936	53.7241	242.626	85.0296	35.8769	138.002	135.615	30.6217	148.251	55.9107	59.688	119.874	50.8591	163.217	39.2067	44.0899	135.207	33.8725	70.8851	93.1668	169.097	176.917	40.1584	115.391	189.323	68.3169	66.5221	30.961	82.286	134.373
ENSCAFG00845002381	0	0	0.966156	0.75412	0	0	0	0	0	0	1.46603	0	0	0.910166	0	0	0	0	0	0	0	0	0	0	0	0	0	0	0	0	1.62522	0	0	0	0	0	0
ENSCAFG00845002382	0.870766	0	0.966156	0	0	0	0	0	0.655172	0	0	0	0	0	0	0	0	0	0	1.8164	0	0	0.864508	0	0	0	0	0	0	0	0	0	0	0	0.836784	0	0
ENSCAFG00845002383	7.8369	21.7126	16.4246	12.0659	6.91352	7.53596	2.70202	6.96092	11.7931	6.93217	13.1943	27.5976	35.2672	8.19149	6.30447	1.22522	8.20023	5.32929	31.7314	9.08198	5.91365	37.1063	16.4257	4.89882	16.1297	7.87612	3.26901	14.2612	17.121	3.65076	8.93872	6.67219	5.46535	11.3788	7.53105	11.3498	3.07138
ENSCAFG00845002384	94.0428	112.906	73.4278	89.7403	88.1474	80.0696	222.106	114.855	76.6552	179.543	107.753	106.251	122.669	102.849	90.0638	139.675	121.512	94.8613	132.214	94.4526	98.1666	138.624	113.251	123.45	114.521	132.319	114.415	128.351	222.573	190.752	93.4503	298.581	163.96	127.793	117.987	133.36	102.124
ENSCAFG00845002385	3.48307	4.96288	5.79693	2.26236	1.72838	3.76798	2.16162	2.08828	1.96552	0.693217	16.1263	4.13964	21.467	4.55083	0	14.09	1.49095	7.461	38.7828	9.08198	3.54819	9.80167	6.91606	0	11.2908	1.57522	4.90351	0	9.51167	1.82538	10.5639	3.3361	2.73267	0	0.836784	0	0
ENSCAFG00845002386	38.3137	21.0922	13.5262	26.3942	22.4689	32.9698	14.0505	29.932	20.9655	1.38643	43.9809	19.3183	24.5337	81.9149	18.9134	130.486	20.1278	10.6586	14.1028	21.7968	9.46184	35.006	19.8837	31.3524	12.9038	23.6284	40.8626	10.1866	26.6327	24.6427	35.7549	56.7136	49.1881	19.2564	9.20462	0	37.6245
ENSCAFG00845002387	538.134	580.037	631.866	768.449	582.464	561.429	480.959	703.749	525.448	571.211	401.692	542.293	501.408	509.693	593.521	605.257	542.706	560.641	465.394	828.277	628.03	586.7	823.876	639.786	620.995	1156.21	825.425	667.221	6504.08	470.948	465.626	238.531	661.307	581.193	558.135	333.4	546.706
ENSCAFG00845002388	193.31	140.822	344.918	205.875	199.628	195.935	315.596	447.587	272.552	2015.18	308.599	186.284	455.407	158.369	239.57	246.269	190.842	169.471	162.183	392.342	172.679	163.828	198.837	213.588	348.402	259.912	220.658	221.049	77.9957	119.563	190.964	281.9	174.891	252.084	147.274	80.8673	177.372
ENSCAFG00845002389	20.0276	19.8515	11.5939	9.80357	13.827	1.88399	5.94444	10.4414	15.7241	9.70504	14.6603	13.7988	16.8669	15.4728	8.10574	15.3152	11.1821	4.26343	22.9171	10.8984	21.2891	12.6022	19.8837	20.575	22.5816	28.354	13.076	7.13061	7.60934	20.9919	20.3153	12.5104	38.2574	9.6282	14.2253	11.3498	26.1068
ENSCAFG00845002390	94.9135	130.896	12.56	90.4944	30.2467	87.6055	45.9343	54.2952	58.9655	18.7169	89.4277	31.7372	35.2672	121.962	96.3683	56.36	77.5294	60.7539	49.3599	49.0427	34.2992	231.74	46.6834	78.3811	50.0022	97.6639	62.1112	31.5784	38.0467	21.9046	61.7584	20.8506	32.7921	79.6515	95.3933	31.2119	82.9274
ENSCAFG00845002391	11.32	22.9533	8.6954	7.5412	11.2345	7.53596	16.2121	6.26483	11.1379	16.6372	19.0584	6.8994	41.4006	13.6525	6.30447	3.06304	21.6188	11.7244	28.2057	9.08198	3.54819	24.5042	14.6966	13.7167	16.1297	14.177	19.6141	17.3172	13.3163	21.9046	20.3153	26.6888	30.0594	7.87762	8.36784	5.6749	6.14277
ENSCAFG00845002392	625.21	494.427	790.315	1164.36	884.931	1081.41	238.318	642.493	836	29.8083	411.954	1364.7	188.603	483.298	806.972	70.45	796.913	703.466	275.005	822.828	488.467	494.284	552.421	949.391	956.494	277.239	1118	420.706	43.7537	1524.19	624.085	46.7053	1232.44	526.925	840.968	898.053	555.921
ENSCAFG00845002393	0.870766	1.24072	0.966156	0	0.86419	0	1.08081	0	1.96552	0	3.66507	0	3.06671	3.64066	0	1.83783	0.745475	0	7.05142	1.8164	1.18273	4.20072	0	0	0	0	0	3.05597	13.3163	2.73807	3.25044	2.50207	2.73267	1.75058	1.67357	7.09362	0
ENSCAFG00845002395	271.679	238.839	223.182	291.845	249.751	228.905	324.783	201.867	219.483	124.086	292.473	176.625	95.0681	309.456	226.961	230.341	345.901	190.788	186.863	141.679	123.004	236.64	266.268	230.244	251.624	322.921	256.617	332.083	211.159	213.57	275.475	180.983	235.01	252.959	162.336	140.454	290.246
ENSCAFG00845002396	0.870766	4.34252	7.72924	2.26236	5.18514	1.88399	3.78283	1.39218	12.4483	1.38643	9.52918	5.51952	9.20014	8.19149	0	1.22522	2.23643	4.26343	15.8657	0	4.73092	5.60096	6.91606	0.979763	3.22595	3.15045	0	7.13061	5.707	1.82538	5.68828	11.6763	5.46535	0	1.67357	2.83745	0
ENSCAFG00845002397	3.48307	2.48144	1.93231	5.27884	0.86419	1.88399	2.70202	5.56874	5.24138	1.38643	9.52918	8.27928	168.669	13.6525	0	370.628	5.21833	4.26343	31.7314	7.26559	0	12.6022	12.1031	0	0	0	13.076	1.01866	7.60934	5.47615	8.12611	5.00414	5.46535	0	4.18392	0	2.30354
ENSCAFG00845002398	0	5.58324	3.86462	3.01648	5.18514	1.88399	2.16162	2.08828	5.89655	0.693217	2.19904	2.75976	35.2672	3.64066	2.70191	1.22522	2.23643	2.13171	10.5771	7.26559	9.46184	1.40024	7.78057	5.87858	3.22595	0	1.6345	3.05597	15.2187	1.82538	3.25044	10.8423	21.8614	3.50117	0	4.25617	4.60708
ENSCAFG00845002399	238.59	233.255	263.76	260.926	371.602	230.789	265.879	274.26	275.828	150.428	164.928	397.405	193.203	187.494	278.297	175.206	278.808	354.93	144.554	419.588	408.042	233.84	325.92	538.87	354.854	585.983	462.565	307.635	726.692	233.649	375.426	131.776	396.238	297.599	342.245	134.779	272.585
ENSCAFG00845002400	5.2246	29.1569	21.2554	12.0659	19.0122	5.65197	10.2677	4.17655	18.3448	6.23895	34.4517	28.9775	44.4673	20.9338	2.70191	1.22522	18.6369	10.6586	68.7513	7.26559	5.91365	27.3047	23.3417	2.93929	22.5816	4.72567	8.17252	16.2985	30.4374	18.2538	40.6306	38.3651	13.6634	6.12704	15.8989	5.6749	5.37492
ENSCAFG00845002402	1.74153	2.48144	3.86462	6.78708	2.59257	1.88399	1.08081	2.78437	1.96552	0	7.33014	4.13964	6.13343	1.82033	0.900638	1.22522	2.9819	0	7.05142	1.8164	0	2.10036	1.72902	0.979763	0	1.57522	1.6345	3.05597	1.90233	13.6904	6.50089	4.17012	5.46535	0	1.67357	4.25617	0
ENSCAFG00845002403	2098.55	2732.69	2520.7	2426.76	1841.59	2277.74	2405.34	2855.37	2120.14	592.701	2437.27	1958.05	1452.09	2476.56	2009.32	3193.53	1944.2	2356.61	1359.16	2039.81	1783.56	2103.16	2258.96	2185.85	1900.08	2260.45	1832.28	2021.02	1805.32	1374.51	1830.81	723.099	1819.96	2482.33	2421.65	1237.13	2255.16
ENSCAFG00845002404	1.74153	1.86108	0	0	0	0.941995	0	1.39218	1.31034	0.693217	3.66507	5.51952	16.8669	0.910166	0	0	2.23643	0	7.05142	10.8984	0	1.40024	8.64508	0	3.22595	0	4.90351	2.03732	1.90233	0	1.62522	0.834024	13.6634	0	0.836784	0	0.767846
ENSCAFG00845002405	0	0	0	0	0	0	0	0	0	0	0	0	3.06671	0	0	1.22522	0	0	0	1.8164	0	0	0	0	0	0	0	1.01866	0	0	0	0.834024	0	0	0	0	0.767846
ENSCAFG00845002406	9.57843	10.5461	5.79693	10.5577	4.32095	6.59396	3.24242	7.65702	4.58621	1.38643	15.3933	15.1787	19.9336	10.922	3.60255	23.8917	9.69118	3.19757	35.2571	18.164	4.73092	13.3023	12.1031	4.89882	20.9687	7.87612	1.6345	3.05597	15.2187	7.30153	13.0018	12.5104	35.5248	5.25175	20.0828	5.6749	8.44631
ENSCAFG00845002407	11.32	32.2587	11.5939	26.3942	12.0987	36.7378	79.4394	29.2359	28.1724	65.1624	50.578	38.6366	65.9343	42.7778	18.0128	30.6304	22.3643	20.2513	35.2571	23.6132	27.2028	43.4074	33.7158	23.5143	38.7114	15.7522	35.9591	24.4478	55.1677	9.12691	35.7549	114.261	54.6535	23.6329	46.8599	34.0494	41.4637
ENSCAFG00845002409	624.34	704.729	684.038	475.096	696.537	531.285	900.313	502.579	484.828	890.784	527.037	578.17	323.538	549.74	777.251	479.06	658.255	644.844	357.859	385.076	264.931	697.319	476.344	386.027	472.602	620.638	390.647	459.415	359.541	516.583	432.309	528.771	338.852	556.685	637.629	346.169	412.333
ENSCAFG00845002410	0	0.62036	0.966156	0	0.86419	0	0	0.696092	2.62069	0	1.46603	1.37988	1.53336	1.82033	0	0	2.9819	0	0	0	0	0	6.91606	0	0	1.57522	3.26901	2.03732	0	0	1.62522	11.6763	16.396	0	0	2.83745	0
ENSCAFG00845002411	0	1.86108	4.83078	0.75412	1.72838	0	0	0	0.655172	0	3.66507	0	7.66678	5.46099	0	0	5.21833	3.19757	5.28856	0	2.36546	4.20072	3.45803	0.979763	3.22595	1.57522	1.6345	9.16792	5.707	4.56345	2.43783	1.66805	5.46535	1.75058	0	1.41872	0.767846
ENSCAFG00845002412	2.6123	8.68504	7.72924	1.50824	1.72838	0.941995	7.02525	1.39218	8.51724	0.693217	8.06316	16.5586	26.0671	16.383	2.70191	3.67565	15.655	2.13171	35.2571	3.63279	1.18273	13.3023	24.2062	0.979763	22.5816	7.87612	13.076	17.3172	20.9257	1.82538	9.75133	0.834024	46.4555	0.875291	2.51035	1.41872	4.60708
ENSCAFG00845002413	161.092	97.3965	194.197	247.351	238.517	171.443	28.101	246.417	243.069	779.176	147.336	113.15	72.0678	130.154	226.06	79.0265	213.951	134.298	116.348	341.483	149.024	212.836	592.188	74.462	319.369	252.036	191.237	273	117.945	270.156	107.265	61.7178	248.673	224.95	159.826	150.385	211.926
ENSCAFG00845002414	0.870766	3.72216	1.93231	1.50824	0.86419	7.53596	1.08081	1.39218	5.24138	2.07965	0	2.75976	13.8002	0	0.900638	0	4.47285	3.19757	8.81427	5.44919	8.27911	0	0.864508	6.85834	3.22595	0	11.4415	5.09329	1.90233	3.65076	1.62522	4.17012	5.46535	7.00233	5.0207	17.0247	4.60708
ENSCAFG00845002415	270.808	247.524	330.425	291.09	292.096	373.972	325.323	275.653	281.724	367.405	296.138	360.149	257.604	255.757	359.355	216.251	275.826	332.547	345.519	403.24	301.596	239.441	293.068	315.484	332.273	297.717	261.521	266.888	125.554	232.736	288.477	272.726	330.654	265.213	267.771	205.715	267.978
ENSCAFG00845002416	2.6123	3.72216	4.83078	5.27884	0.86419	3.76798	125.914	0	3.27586	126.166	2.19904	0	12.2669	3.64066	1.80128	10.4143	2.9819	4.26343	22.9171	9.08198	57.9538	2.10036	16.4257	0.979763	1.61297	7.87612	1.6345	3.05597	0	5.47615	1.62522	75.0621	5.46535	3.50117	10.0414	29.7932	0.767846
ENSCAFG00845002417	174.153	134.618	203.859	147.808	117.53	118.691	442.05	158.709	146.759	320.96	242.628	146.267	417.073	195.686	92.7657	496.213	108.839	131.1	218.594	128.964	777.053	106.418	72.6187	262.577	116.134	165.399	197.775	248.553	593.528	89.4437	329.107	337.78	81.9802	280.969	210.87	164.572	231.122
ENSCAFG00845002418	0	1.24072	1.93231	0	0	0	1.08081	11.1375	2.62069	1.38643	0.733014	1.37988	4.60007	0.910166	0	0.612608	0.745475	4.26343	7.05142	5.44919	0	5.60096	3.45803	0	0	0	1.6345	4.07463	1.90233	0	2.43783	0	0	0	0.836784	2.83745	0
ENSCAFG00845002419	0	0	0	0	0	0	0	1.39218	0	0	0	0	1.53336	0	0.900638	0	0	0	0	0	0	0	0	0	0	0	0	0	0	0	0	0	0	0	0	0	0
ENSCAFG00845002421	11.32	11.7868	11.5939	6.03296	15.5554	1.88399	4.86364	1.39218	6.55172	0.693217	6.59713	9.65916	7.66678	13.6525	0	1.22522	5.9638	0	19.3914	5.44919	4.73092	8.40143	9.50959	9.79763	9.67785	11.0266	29.4211	13.2426	24.7304	1.82538	7.3135	3.3361	27.3267	7.87762	1.67357	8.51235	39.928
ENSCAFG00845002422	4906.77	2944.85	3688.78	3360.36	3185.41	4402.88	4794.46	4016.45	2694.72	1281.76	3263.38	2912.93	3009.98	4993.17	3461.15	7786.25	2945.37	3583.41	3615.61	4288.51	3329.38	5476.33	3593.76	2991.22	2516.24	4891.07	3167.67	3123.21	4276.45	1958.63	3532.42	2818.17	2658.89	3975.57	4208.19	1973.45	3691.8
ENSCAFG00845002423	491.112	678.053	384.53	343.125	587.649	519.039	716.576	373.105	435.034	735.503	491.12	434.662	335.805	519.705	571.905	452.105	652.291	529.731	283.82	314.237	190.42	652.511	483.26	272.374	459.698	534.001	323.632	392.183	526.947	366.902	373.801	382.817	352.515	471.782	330.53	320.632	322.495
ENSCAFG00845002424	0	0.62036	2.89847	0	0	0	0	2.08828	0	0	2.93206	0	3.06671	1.82033	0.900638	0	0.745475	0	1.76285	5.44919	2.36546	1.40024	4.32254	0	6.4519	0	0	1.01866	1.90233	0	2.43783	0	5.46535	0	0.836784	0	0
ENSCAFG00845002425	215.079	175.562	290.813	282.795	265.306	212.891	122.672	317.418	211.621	164.986	107.753	332.551	118.068	161.099	284.602	97.4047	236.316	244.081	172.76	464.997	341.809	180.631	306.036	362.512	329.047	288.266	390.647	162.985	49.4607	143.292	238.908	93.4107	614.852	171.557	208.359	157.478	201.176
ENSCAFG00845002426	3500.48	4221.55	2696.54	3613.74	3229.48	2757.22	2180.53	2788.55	2856.55	2102.53	3761.1	3226.16	1809.36	3073.63	3756.56	2669.75	4253.68	2734.99	2073.12	2613.79	1347.13	4588.58	3375.04	2900.1	2456.56	3726.98	2819.52	2830.85	5286.59	5055.39	3377.21	2042.52	2186.14	3018	3388.14	2255.77	2800.33
ENSCAFG00845002427	21.7692	6.82396	19.3231	11.3118	13.827	16.9559	40.5303	12.5297	26.8621	16.6372	17.5923	13.7988	92.0014	16.383	18.0128	36.1439	22.3643	23.4489	19.3914	23.6132	11.8273	30.8053	24.2062	25.4738	37.0984	25.2036	22.8831	20.3732	19.0233	18.2538	9.75133	39.1991	40.9901	28.0093	20.9196	26.9558	15.3569
ENSCAFG00845002428	53.1168	75.0636	59.9016	60.3296	66.5427	44.2738	37.8283	86.3155	51.1034	153.894	65.2383	59.3348	24.5337	52.7896	67.5479	68.6121	64.8564	55.4246	51.1228	72.6559	61.502	70.0119	80.3993	77.4013	75.8098	74.0355	93.1668	74.362	77.9957	86.7056	86.1368	29.1908	109.307	67.3974	68.6163	89.3797	52.9814
ENSCAFG00845002429	144.547	114.767	191.299	164.398	286.047	223.253	339.914	158.013	154.621	283.526	287.342	142.128	99.6682	163.83	196.339	96.1795	254.207	137.496	183.337	139.863	180.958	159.627	182.411	136.187	146.781	171.699	125.857	138.538	74.1911	94.9198	134.893	401.165	114.772	147.049	195.807	160.316	124.391
ENSCAFG00845002430	717.512	735.127	858.912	687.004	721.599	1003.22	998.666	577.061	490.069	1217.98	813.646	493.997	496.807	1028.49	750.232	804.967	919.171	667.227	773.893	504.958	438.793	1162.9	872.289	494.781	643.577	800.214	555.732	913.736	1000.63	611.503	718.348	517.929	598.456	913.804	729.675	933.521	618.884
ENSCAFG00845002431	344.823	341.818	180.671	213.416	316.294	246.803	374.5	216.485	254.862	303.629	499.916	338.071	219.27	273.05	300.813	190.521	314.591	237.686	280.294	208.886	185.689	317.854	204.888	323.322	217.752	220.531	295.845	310.691	243.499	419.838	342.109	442.033	286.931	245.082	198.318	249.696	284.103
ENSCAFG00845002432	0	2.48144	5.79693	2.26236	0.86419	0.941995	1.62121	2.08828	5.89655	2.07965	5.86411	5.51952	9.20014	5.46099	0	0	0.745475	0	3.52571	0	3.54819	4.90084	9.50959	2.93929	1.61297	1.57522	1.6345	3.05597	3.80467	2.73807	2.43783	0.834024	0	3.50117	1.67357	1.41872	2.30354
ENSCAFG00845002433	133.227	112.285	111.108	143.283	170.245	163.907	91.3283	92.5803	159.207	316.8	152.467	154.547	119.602	133.794	202.644	120.684	197.551	182.262	222.12	148.945	298.048	142.824	167.715	234.163	259.689	247.31	135.664	181.321	133.163	113.174	119.454	125.938	191.287	155.802	179.909	211.39	144.355
ENSCAFG00845002434	24.3815	21.0922	32.8493	23.3777	29.3825	24.4919	45.3939	26.4515	19	51.9913	13.9273	11.039	21.467	20.0236	30.6217	23.8917	22.3643	13.8561	42.3085	25.4295	31.9337	20.3035	26.7998	30.3727	12.9038	17.3275	29.4211	19.3545	30.4374	30.1188	19.5027	39.1991	8.19802	19.2564	29.2874	45.3992	33.0174
ENSCAFG00845002435	0	0	0	0	0	1.88399	0	0	0	0	0	0	0	0	0	0	0	0	0	0	0	0	0	0	0	0	0	0	0	0	0	0	0	0	0	0	0
ENSCAFG00845002436	7.8369	21.0922	8.6954	11.3118	3.45676	16.9559	9.72727	11.8336	11.7931	9.01182	13.1943	15.1787	4253.53	12.7423	8.10574	210.125	12.6731	15.9879	33.4942	12.7148	18.9237	18.2031	15.5611	56.8263	16.1297	28.354	3.26901	57.0449	22.828	33.7696	8.12611	12.5104	40.9901	31.5105	8.36784	25.537	24.5711
ENSCAFG00845002437	1944.42	1915.67	1894.63	2065.54	2150.97	1855.73	926.252	1689.42	2163.38	510.901	1529.07	2585.89	818.812	1551.83	2687.5	926.877	2146.22	1701.11	816.202	2001.67	969.838	1622.18	1753.22	1948.75	2371.07	1858.76	1665.56	1552.44	1719.71	2304.54	1504.96	351.124	1595.88	1609.66	2066.86	1065.46	1636.28
ENSCAFG00845002438	304.768	223.95	212.554	256.401	216.048	236.441	345.318	288.182	237.172	315.414	244.094	263.557	196.27	264.858	223.358	290.989	318.318	221.698	230.934	223.417	204.612	247.842	248.114	258.658	301.626	289.841	235.369	294.392	585.919	392.457	229.969	162.635	297.862	234.578	223.421	275.233	314.049
ENSCAFG00845002439	390.103	376.559	349.748	328.042	382.836	329.698	424.757	294.447	357.069	556.653	372.371	318.752	364.939	329.48	345.845	455.168	415.975	310.164	301.448	334.217	281.49	315.054	371.738	338.018	366.145	442.638	261.521	370.792	450.853	358.688	342.109	344.452	256.871	291.472	350.612	385.893	366.263
ENSCAFG00845002440	526.814	470.853	575.829	442.669	445.922	561.429	806.823	327.163	416.69	574.677	544.63	495.377	352.672	486.029	603.428	452.105	517.36	427.409	386.065	248.846	275.576	576.198	350.126	325.281	412.921	412.709	284.404	315.784	254.913	308.49	412.806	2380.3	256.871	391.255	462.741	384.474	347.834
ENSCAFG00845002441	961.326	1089.35	705.294	732.251	655.056	561.429	1675.25	698.181	587.034	2082.42	872.287	793.431	466.14	1005.73	879.923	907.273	928.862	779.142	881.427	490.427	644.588	1016.57	995.049	594.716	658.094	738.78	524.676	852.617	954.972	680.867	652.527	1447.87	614.852	643.339	792.434	588.771	748.65
ENSCAFG00845002442	1088.46	1219.01	878.235	909.469	1147.64	919.387	828.98	808.859	990.621	900.489	1216.8	1263.97	587.276	930.189	1380.68	602.194	868.479	1096.77	444.239	860.972	780.602	1161.5	763.361	1348.15	1017.79	864.798	993.779	879.102	667.72	1773.36	1182.35	864.049	1281.62	976.825	895.359	865.422	1047.34
ENSCAFG00845002443	40.926	40.9438	34.7816	14.3283	12.9629	37.6798	73.4949	34.1085	16.3793	26.3422	31.5196	8.27928	18.4003	18.2033	25.2179	110.27	21.6188	17.0537	75.8027	39.9607	78.0602	40.6069	34.5803	17.6357	17.7427	33.0797	16.345	13.2426	17.121	72.1026	20.3153	24.1867	2.73267	22.7576	34.3081	14.1872	17.6605
ENSCAFG00845002444	0	0	0.966156	1.50824	0.86419	1.88399	0	0	0	0	0	0	0	0	0	0	0	0	1.76285	0	7.09638	0	0	3.91905	0	0	3.26901	0	0	0.912691	0	0	0	0.875291	0	1.41872	1.53569
ENSCAFG00845002445	1140.7	1053.37	1032.82	1094.23	1088.88	1065.4	754.944	894.479	967.69	799.279	974.909	1025.25	782.012	1057.61	1277.1	811.706	901.28	999.774	604.659	801.031	923.712	991.369	706.303	1023.85	869.393	845.895	791.1	895.401	545.97	1076.06	1003.57	675.559	879.921	982.952	968.159	866.841	978.236
ENSCAFG00845002446	6313.93	5248.87	5826.88	6001.29	6480.56	5606.75	3270.52	5939.06	6055.1	4371.43	5192.67	7810.12	2979.31	5121.5	6708.85	2569.28	6305.23	7345.89	3509.84	8591.55	6004.72	5126.27	6267.68	9218.59	8560.06	6173.3	6997.32	5731.99	2280.9	8175.88	5660.65	2662.2	9588.95	5289.39	5413.15	4320.02	6676.42
ENSCAFG00845002447	12.1907	21.0922	16.4246	7.5412	16.4196	7.53596	12.4293	4.87265	13.7586	10.3983	22.7234	22.0781	35.2672	30.0355	1.80128	10.4143	15.655	10.6586	38.7828	10.8984	9.46184	30.8053	21.6127	5.87858	12.9038	12.6018	8.17252	11.2052	17.121	13.6904	17.8774	23.3527	21.8614	9.6282	10.0414	8.51235	1.53569
ENSCAFG00845002448	87.0766	72.5821	77.2924	86.7238	72.592	64.9976	69.1717	73.0897	97.6207	127.552	75.5005	66.2342	104.268	68.2624	81.0574	71.6752	93.1844	74.61	79.3284	107.167	67.4156	84.0143	118.438	75.4418	82.2617	100.814	52.3042	121.22	41.8514	64.8011	53.6323	78.3982	57.3862	64.7716	68.6163	82.286	94.4451
ENSCAFG00845002449	2.6123	3.1018	6.76309	1.50824	1.72838	1.88399	8.64646	2.78437	2.62069	691.831	5.86411	8.27928	69.001	10.0118	0.900638	4.28826	2.9819	5.32929	107.534	5.44919	418.686	4.20072	12.9676	1.95953	11.2908	1.57522	4.90351	6.11195	136.968	6.38884	3.25044	113.427	24.5941	0.875291	5.0207	392.987	0.767846
ENSCAFG00845002450	333.504	290.328	198.062	312.206	283.454	303.322	93.4899	182.376	228	12.4779	398.76	462.26	29.1338	198.416	410.691	23.8917	445.794	241.95	47.5971	148.945	61.502	381.565	236.875	193.993	272.593	278.815	163.45	143.631	34.242	744.756	253.535	10.8423	161.228	180.31	241.831	143.291	187.354
ENSCAFG00845002451	9.57843	107.322	13.5262	17.3448	51.8514	12.2459	27.0202	25.0593	29.4828	37.4337	40.3158	53.8153	874.013	30.0355	7.20511	2695.48	23.8552	26.6464	246.8	43.5935	31.9337	28.0048	28.5288	19.5953	40.3244	99.2391	37.5936	34.6344	53.2654	50.198	32.5044	32.5269	103.842	14.88	17.5725	18.4434	13.0534
ENSCAFG00845002452	0	1.24072	0.966156	0	0	0	0.540404	0	0.655172	0	2.19904	2.75976	1.53336	1.82033	0	0	1.49095	1.06586	0	1.8164	0	0.700119	4.32254	0	3.22595	0	3.26901	2.03732	0	0	3.25044	2.50207	2.73267	0	0	4.25617	0
ENSCAFG00845002453	0	1.86108	0	0	1.72838	0.941995	18.3737	0	0	6.23895	0	0	1.53336	0	0	1.22522	0.745475	1.06586	5.28856	0	1.18273	0	0	0.979763	0	0	0	0	1.90233	0	1.62522	5.00414	2.73267	0.875291	0.836784	1.41872	0
ENSCAFG00845002454	343.953	264.273	247.336	220.957	260.121	253.397	295.601	206.043	286.966	368.098	284.41	206.982	210.07	268.499	348.547	309.98	313.1	238.752	227.408	219.784	185.689	364.062	491.905	168.519	314.53	248.885	238.638	209.844	311.983	185.276	203.965	190.157	188.555	235.453	273.628	231.252	193.497
ENSCAFG00845002455	26.123	26.0551	28.0185	23.3777	15.5554	32.0278	77.8182	18.0984	38	39.5134	54.2431	22.0781	81.2679	32.766	15.3108	49.0087	20.8733	30.9099	68.7513	14.5312	21.2891	16.8029	25.0707	23.5143	33.8725	12.6018	11.4415	31.5784	32.3397	18.2538	57.6954	135.946	19.1287	23.6329	19.246	46.8179	18.4283
ENSCAFG00845002456	0	0	1.93231	1.50824	0.86419	0	0	0	0	0	0	1.37988	4.60007	0	0	1.83783	0	5.32929	7.05142	3.63279	1.18273	0	1.72902	0	0	0	0	1.01866	1.90233	0	1.62522	0	0	0	0	0	2.30354
ENSCAFG00845002457	0	9.92576	4.83078	1.50824	10.3703	1.88399	2.16162	3.48046	2.62069	2.07965	1.46603	11.039	10.7335	2.7305	0	0	2.23643	1.06586	7.05142	5.44919	0	5.60096	4.32254	1.95953	3.22595	0	9.80703	0	0	9.12691	3.25044	14.1784	8.19802	4.37646	0.836784	1.41872	0
ENSCAFG00845002458	101.88	159.433	114.006	113.118	107.16	194.051	122.131	91.1881	62.8965	88.0386	87.9617	92.4519	144.136	217.53	148.605	169.693	180.405	225.962	61.6999	72.6559	68.5983	145.625	118.438	145.005	112.908	146.496	181.43	135.482	106.531	39.2457	120.266	79.2323	177.624	210.07	85.3519	76.6111	76.7846
ENSCAFG00845002459	126.261	111.044	69.5632	70.8873	83.8265	85.7215	52.4192	107.894	80.5862	40.2066	54.2431	59.3348	92.0014	124.693	71.1504	137.224	99.8937	24.5147	63.4628	127.148	68.5983	69.3118	94.2314	56.8263	70.9709	99.2391	109.512	83.53	49.4607	34.6823	77.1981	40.0331	90.1783	61.2704	25.1035	34.0494	49.1421
ENSCAFG00845002460	817.65	756.219	811.571	878.55	690.488	1071.99	1045.68	815.124	622.414	573.984	846.631	970.056	812.679	798.215	876.321	650.59	655.273	940.086	696.328	857.339	1303.37	936.76	580.949	1075.78	772.615	562.355	1067.33	543.963	698.157	1157.29	856.492	1629.68	896.317	964.571	863.561	1193.15	932.933
ENSCAFG00845002461	229.882	222.089	266.659	187.022	293.825	280.714	757.106	137.13	247.655	394.441	242.628	262.177	194.736	298.534	242.272	358.989	303.408	252.608	218.594	167.108	163.217	203.735	236.011	206.73	225.816	270.939	140.567	339.213	376.662	270.156	239.72	255.211	163.96	255.585	219.237	330.563	261.068
ENSCAFG00845002462	36.5722	40.9438	82.1232	68.625	54.444	46.1577	22.1566	34.1085	48.4828	3.46609	75.5005	41.3964	6.13343	60.0709	47.7338	10.4143	28.3281	33.0416	15.8657	16.3476	34.2992	40.6069	15.5611	44.0894	40.3244	37.8054	19.6141	60.1008	11.414	21.9046	62.5711	6.67219	65.5842	70.0233	30.961	26.9558	56.0528
ENSCAFG00845002464	0	3.72216	4.83078	2.26236	1.72838	3.76798	4.32323	2.08828	8.51724	2.77287	10.2622	8.27928	9.20014	2.7305	2.70191	0.612608	3.72738	0	21.1543	0	0	7.00119	13.8321	0	11.2908	1.57522	6.53802	0	11.414	0	2.43783	28.3568	19.1287	0.875291	1.67357	2.83745	2.30354
ENSCAFG00845002465	316.959	284.745	370.038	464.538	437.28	411.652	231.833	452.46	422.586	416.623	407.556	371.188	473.807	239.374	331.435	241.368	298.19	380.511	405.457	403.24	688.349	184.832	364.822	402.683	309.691	223.682	403.723	282.168	180.722	240.038	395.742	565.468	472.753	326.484	263.587	953.383	261.068
ENSCAFG00845002466	0	1.24072	1.93231	0.75412	0.86419	0	0.540404	1.39218	0	2.07965	0.733014	0	10.7335	0	0	0.612608	2.23643	0	3.52571	1.8164	1.18273	3.5006	1.72902	0	0	0	1.6345	2.03732	9.51167	0	0.812611	0	5.46535	0	1.67357	7.09362	0
ENSCAFG00845002467	391.845	606.092	338.154	441.915	356.911	349.48	457.182	400.949	400.966	576.063	532.168	473.299	437.007	436.88	463.829	521.33	448.031	338.943	211.543	356.014	222.353	517.388	421.015	420.319	319.369	431.611	436.413	371.81	741.911	591.424	394.929	268.556	379.842	408.761	401.656	397.243	390.834
ENSCAFG00845002468	0	0	0.966156	0	0	0	0	0	0.655172	0	0	0	0	0	0	0	0	0	0	1.8164	0	0	0.864508	0	0	0	1.6345	0	0	0	0.812611	0	0	0	0.836784	0	0
ENSCAFG00845002469	2901.39	2832.56	2433.75	2637.16	2596.03	2458.61	2737.15	2834.49	2311.45	2291.78	2594.87	2380.29	1614.62	2754.16	3159.44	2433.28	2662.09	2481.32	1581.28	2016.2	1978.71	2961.51	2452.61	2282.85	1950.09	2599.12	2355.32	2536.46	2777.41	3184.38	2639.36	1741.44	1814.5	2848.2	2807.41	2860.15	2313.52
ENSCAFG00845002470	781.077	672.47	811.571	768.449	789.006	880.765	727.384	693.308	676.793	849.191	790.922	758.934	486.074	718.121	967.285	667.743	700.747	678.951	497.125	750.172	655.232	639.209	642.33	655.462	916.17	712.001	724.086	623.419	422.318	654.399	687.469	478.73	1032.95	717.739	589.933	631.332	807.006
ENSCAFG00845002471	8.70766	11.1665	23.1877	26.3942	18.148	21.6659	10.8081	20.8828	19.6552	25.649	17.5923	35.8769	36.8006	20.0236	24.3172	10.4143	19.3824	27.7123	38.7828	36.3279	30.751	17.503	18.1547	56.8263	40.3244	11.0266	37.5936	22.4105	7.60934	14.6031	17.8774	34.195	81.9802	22.7576	22.5932	56.749	21.4997
ENSCAFG00845002472	148.901	120.97	138.16	144.791	177.159	147.893	228.05	164.974	165.103	247.478	158.331	146.267	139.535	124.693	152.208	129.873	179.66	157.747	149.843	232.499	269.662	142.124	141.779	204.771	151.62	190.602	138.933	221.049	106.531	137.816	193.401	127.606	213.149	175.058	164.01	192.947	165.855
ENSCAFG00845002474	6.09536	8.06468	7.72924	2.26236	8.6419	3.76798	0	3.48046	5.24138	0	4.39809	9.65916	6.13343	0.910166	3.60255	6.12608	7.45475	4.26343	7.05142	18.164	9.46184	2.10036	12.1031	3.91905	4.83892	1.57522	8.17252	2.03732	3.80467	10.9523	0	2.50207	13.6634	9.6282	3.34714	4.25617	3.07138
ENSCAFG00845002475	80.1105	55.212	158.45	70.8873	103.703	258.107	289.116	42.4616	55.0345	239.16	68.1703	81.4129	116.535	94.6572	132.394	44.7204	120.767	132.166	126.926	49.0427	113.542	136.523	98.5539	57.806	112.908	67.7346	71.9182	89.6419	24.7304	65.7137	78.8233	485.402	65.5842	107.661	155.642	192.947	74.4811
ENSCAFG00845002476	913.434	835.005	873.405	864.222	887.523	851.563	1249.41	735.77	915.276	1421.09	687.567	827.928	458.474	782.743	977.192	814.157	843.878	813.249	430.136	686.598	728.562	686.817	901.682	820.062	874.232	782.886	732.258	714.079	466.072	798.604	711.847	898.244	797.941	770.256	906.237	1098.09	807.006
ENSCAFG00845002477	1.74153	0	0	0.75412	0	0.941995	0	2.08828	0	0.693217	0	0	1.53336	0.910166	0	0	2.23643	0	7.05142	1.8164	1.18273	0	0.864508	0	0	1.57522	0	2.03732	1.90233	4.56345	0	0	5.46535	0	0	1.41872	0
ENSCAFG00845002478	14.803	9.3054	12.56	6.03296	6.91352	5.65197	5.40404	4.87265	12.4483	3.46609	10.9952	8.27928	29.1338	16.383	3.60255	3.67565	12.6731	9.59272	31.7314	19.9804	11.8273	13.3023	46.6834	4.89882	48.3892	11.0266	13.076	18.3358	15.2187	8.21422	8.93872	1.66805	81.9802	6.12704	17.5725	1.41872	6.91061
ENSCAFG00845002479	101.009	119.109	126.566	121.413	94.1967	134.705	214	73.0897	100.897	224.602	102.622	121.429	145.669	121.052	100.871	134.161	110.33	92.7296	132.214	116.249	203.43	98.7168	103.741	91.118	109.682	85.0621	101.339	84.5486	114.14	143.292	87.762	450.373	117.505	110.287	129.701	204.296	109.802
ENSCAFG00845002480	38.3137	31.6384	39.6124	40.7225	40.6169	26.3759	22.697	78.6584	31.4483	51.9913	87.9617	8.27928	79.7345	142.896	52.237	120.684	23.1097	61.8197	54.6485	65.3903	42.5783	51.1087	44.0899	42.1298	45.1633	53.5576	53.9387	63.1568	135.066	28.2934	88.5746	30.0249	51.9208	83.1527	28.4506	69.5175	89.0701
ENSCAFG00845002481	0	0.62036	0	0	0	0	0	0	0	2.77287	0	0	1.53336	0	0	0	0	0	0	0	0	0	0.864508	0	0	0	0	1.01866	0	0	0	0	0	0	0	1.41872	0
ENSCAFG00845002482	353.531	236.357	285.982	242.827	382.836	362.668	323.162	257.554	326.276	540.709	369.439	367.048	418.606	337.671	323.329	343.673	309.372	382.643	218.594	350.564	338.261	294.05	255.03	471.266	353.241	285.116	292.576	389.127	507.923	398.846	337.234	748.119	322.456	409.636	265.26	249.696	369.334
ENSCAFG00845002483	0	1.24072	0.966156	0	0	0	0	0	0	0	2.19904	1.37988	1.53336	0.910166	0	0	0	0	0	0	1.18273	0	0.864508	0.979763	1.61297	0	1.6345	1.01866	0	0	0	0	0	0	0	1.41872	0.767846
ENSCAFG00845002484	156.738	116.007	126.566	125.184	131.357	97.9675	181.576	143.395	106.138	372.951	145.137	153.167	156.402	144.716	163.016	190.521	142.386	139.627	156.894	152.577	225.901	203.035	203.159	164.6	137.103	193.753	176.527	121.22	308.178	167.022	174.711	208.506	256.871	132.169	164.846	299.351	119.016
ENSCAFG00845002485	212.467	228.913	213.52	350.666	241.109	340.06	305.328	265.907	266	307.095	172.991	333.931	283.671	228.452	264.788	215.638	214.697	294.177	246.8	228.866	471.909	191.833	212.669	344.877	280.658	237.859	320.363	214.937	85.6051	336.783	260.036	535.443	338.852	276.592	246.014	346.169	344.763
ENSCAFG00845002486	80.9813	96.1558	69.5632	94.2651	81.2339	49.9257	82.1414	100.237	81.2414	101.21	75.5005	74.5135	58.2675	95.5674	85.5606	111.495	84.2387	104.454	84.617	121.699	94.6184	91.7156	114.115	103.855	85.4876	92.9382	86.6288	78.4367	135.066	99.4833	72.3224	50.8754	87.4456	91.0303	95.3933	82.286	133.605
ENSCAFG00845002488	10.4492	5.58324	19.3231	17.3448	11.2345	8.47795	9.18687	5.56874	13.7586	7.62539	5.86411	11.039	15.3336	10.922	18.0128	12.2522	13.4186	11.7244	17.6285	16.3476	20.1064	8.40143	21.6127	6.85834	14.5168	14.177	22.8831	10.1866	19.0233	5.47615	5.68828	5.00414	30.0594	11.3788	12.5518	2.83745	9.21415
ENSCAFG00845002489	1192.95	1305.24	1000.94	1377.02	1120.85	1072.93	900.853	1256.45	1058.76	653.01	1235.13	1305.37	1327.89	1250.57	1323.04	1178.66	1073.48	1261.98	902.581	1246.05	1323.47	1139.09	878.34	1582.32	971.011	825.418	1268.38	906.606	1249.83	1278.68	1308.3	592.157	1082.14	1196.52	1184.89	1340.69	1152.54
ENSCAFG00845002490	0	0	0	0	0	0	0	0.696092	0	0	0	0	1.53336	0	0	0	0	0	0	0	0	0	0	0	0	0	0	0	0	0	0	0	2.73267	0	0	1.41872	0
ENSCAFG00845002492	0.870766	0	0	0	0	0	0.540404	0.696092	1.31034	0.693217	0	0	0	0	0.900638	4.28826	1.49095	1.06586	1.76285	0	0	0	0	0	0	0	1.6345	1.01866	0	0	0.812611	0	5.46535	0	1.67357	0	0
ENSCAFG00845002493	1046.66	1086.87	985.479	918.519	1043.08	964.603	716.035	856.89	1007.66	246.785	1027.69	1085.97	524.408	911.076	1169.03	736.355	1249.42	931.559	456.579	1071.67	506.208	810.738	1017.53	926.856	1154.89	1127.86	769.852	984.024	589.724	968.365	911.75	773.14	833.466	863.913	851.009	689.5	842.327
ENSCAFG00845002494	1.74153	1.24072	0.966156	0	0	1.88399	4.32323	5.56874	1.31034	2.07965	0	0	4.60007	0.910166	5.40383	3.67565	0.745475	0	5.28856	0	0	0.700119	0	0	3.22595	0	1.6345	2.03732	0	0	2.43783	8.34024	5.46535	0	0.836784	1.41872	1.53569
ENSCAFG00845002495	0	0	0.966156	0	0	0	0	0	0.655172	0	0	0	1.53336	0	0	0	0	1.06586	0	0	0	0.700119	0	0	1.61297	0	0	0	0	0	2.43783	0	2.73267	0	0	0	0
ENSCAFG00845002496	144.547	178.664	160.382	156.857	186.665	181.805	197.247	175.415	195.897	601.712	192.783	155.926	237.67	195.686	164.817	262.196	169.223	190.788	149.843	145.312	277.942	112.719	118.438	195.953	153.233	159.098	184.699	164.004	1097.65	180.713	172.274	251.041	144.832	230.202	164.01	265.302	178.908
ENSCAFG00845002497	54.8583	60.7953	43.477	69.3791	57.0366	32.0278	42.6919	57.0796	53.069	34.6609	30.0536	42.7763	27.6004	48.2388	51.3364	35.5313	48.4559	42.6343	35.2571	47.2263	5.91365	53.9092	81.2638	24.4941	38.7114	29.9293	58.8422	50.9329	131.261	25.5553	38.1927	11.6763	46.4555	43.7646	46.8599	19.8621	39.1602
ENSCAFG00845002498	369.205	572.592	159.416	176.464	171.974	135.647	438.268	466.382	235.207	551.801	247.026	187.664	571.942	395.922	204.445	1954.83	107.348	163.076	225.645	254.295	393.849	238.741	146.102	166.56	164.523	255.186	715.913	200.676	1072.92	290.236	164.147	247.705	497.347	360.62	217.564	429.874	228.818
ENSCAFG00845002499	4.35383	8.06468	9.66156	5.27884	8.6419	1.88399	1.62121	2.78437	3.93103	0.693217	11.7282	15.1787	26.0671	10.0118	1.80128	0	7.45475	10.6586	38.7828	1.8164	9.46184	4.20072	6.05156	1.95953	11.2908	0	16.345	4.07463	13.3163	12.7777	4.06306	13.3444	10.9307	2.62587	4.18392	2.83745	0.767846
ENSCAFG00845002500	67.049	86.8504	102.412	82.1991	73.4562	65.9396	63.7677	95.3647	68.7931	222.523	77.6995	77.2733	101.202	91.0166	63.9453	105.981	88.7116	95.9272	77.5656	119.882	114.725	82.6141	85.5863	96.0168	111.295	85.0621	57.2077	60.1008	76.0934	70.2772	85.3242	59.2157	101.109	72.6492	70.2898	103.567	86.7666
ENSCAFG00845002501	3053.78	1630.31	1850.19	2593.42	2806.03	2042.24	1713.08	2620.09	1801.07	539.323	3457.63	1894.57	723.744	3899.15	2287.62	964.246	1972.53	3409.68	1138.8	5340.21	1791.84	1985.54	1408.28	7863.58	1714.59	2698.36	2427.24	6199.55	728.594	1227.57	8059.48	532.107	2705.35	5032.05	1239.28	1125.05	4897.32
ENSCAFG00845002502	0.870766	0	1.93231	0.75412	0.86419	0	1.08081	0	0	0	0	1.37988	3.06671	2.7305	0	0.612608	4.47285	0	5.28856	0	0	5.60096	1.72902	0	1.61297	0	3.26901	0	1.90233	0	3.25044	0	13.6634	0	0	0	0
ENSCAFG00845002503	118.424	141.442	121.736	134.988	126.172	89.4895	135.101	171.239	126.448	281.446	181.055	99.3513	823.412	141.076	108.077	1366.12	133.44	104.454	190.388	123.515	115.908	105.718	98.5539	158.722	111.295	176.425	120.953	209.844	648.696	114.086	188.526	93.4107	101.109	141.797	94.5566	136.198	161.248
ENSCAFG00845002504	15.6738	17.3701	5.79693	25.6401	6.91352	10.3619	17.8333	12.5297	9.82759	8.3186	24.1895	15.1787	168.669	36.4066	17.1121	153.765	14.164	11.7244	40.5457	18.164	52.0401	16.8029	33.7158	27.4334	9.67785	23.6284	19.6141	23.4291	178.819	19.1665	17.8774	8.34024	60.1188	14.0047	9.20462	5.6749	27.6425
ENSCAFG00845002505	74.8859	58.3138	99.514	131.217	103.703	129.995	50.2576	131.561	152.655	83.8793	116.549	157.306	174.803	66.4421	115.282	70.45	86.4751	149.22	149.843	183.456	288.586	80.5137	101.147	221.427	154.846	80.3364	148.74	63.1568	32.3397	138.729	149.52	245.203	303.327	126.042	97.0669	388.731	115.945
ENSCAFG00845002506	222.045	191.071	203.859	197.58	197.9	264.701	265.338	221.357	249.621	189.941	273.414	216.641	375.672	183.853	198.14	317.331	193.078	263.267	266.191	207.069	249.556	166.628	163.392	356.634	190.331	174.85	261.521	213.918	209.257	195.316	260.848	205.17	286.931	296.724	201.665	316.376	281.032
ENSCAFG00845002507	38.3137	42.1845	51.2062	45.2472	45.8021	63.1136	41.0707	43.1577	40.6207	56.8438	54.2431	55.1952	32.2005	44.5981	27.0191	51.4591	46.965	61.8197	42.3085	39.9607	48.4919	26.6045	27.6643	56.8263	70.9709	33.0797	35.9591	40.7463	45.656	27.3807	43.0684	101.751	32.7921	54.2681	56.0645	53.9115	42.2315
ENSCAFG00845002508	1.74153	11.1665	2.89847	2.26236	1.72838	0	2.16162	106.502	9.17241	6.93217	6.59713	6.8994	3499.12	7.28133	1.80128	16326.6	3.72738	44.766	484.785	3.63279	1.18273	4.90084	8.64508	0	3.22595	1.57522	11.4415	7.13061	39.949	5.47615	4.06306	5.83817	5.46535	0.875291	3.34714	2.83745	2.30354
ENSCAFG00845002509	107.975	130.896	72.4617	119.151	97.6535	58.4037	70.7929	78.6584	111.379	90.1182	120.947	62.0946	84.3346	94.6572	98.1696	74.1256	96.1663	57.5563	61.6999	78.105	75.6947	142.824	83.8573	96.0168	58.0671	119.717	125.857	108.996	138.87	168.848	89.3872	106.755	65.5842	97.1573	114.639	103.567	136.677
ENSCAFG00845002510	114.941	126.553	36.7139	64.8544	26.7899	32.9698	40.5303	59.1678	57.6552	11.0915	54.2431	28.9775	69.001	39.1371	49.5351	354.088	42.4921	27.7123	89.9056	81.7378	66.2329	135.823	60.5156	25.4738	37.0984	47.2567	44.1316	24.4478	55.1677	19.1665	29.254	95.9127	40.9901	16.6305	90.3726	25.537	46.8386
ENSCAFG00845002511	0	0.62036	0	0	0	0	1.62121	0	0	1.38643	0	0	147.202	0	0	162.341	0	0	1.76285	3.63279	2.36546	1.40024	6.05156	0	0	0	0	0	9.51167	0	3.25044	7.50621	0	0	0	1.41872	0
ENSCAFG00845002512	0.870766	1.24072	0	1.50824	0.86419	3.76798	2.16162	0.696092	4.58621	1.38643	1.46603	4.13964	3.06671	2.7305	0.900638	2.45043	1.49095	1.06586	1.76285	3.63279	2.36546	3.5006	5.18705	0	3.22595	3.15045	3.26901	2.03732	7.60934	0	0.812611	0.834024	8.19802	0	0.836784	0	2.30354
ENSCAFG00845002513	0	0	0	0	0	0	0.540404	0	0	0	0	0	0	0	0	0	0	0	0	0	0	0	0	0	0	0	0	0	1.90233	0	0	0	0	0	0	0	0
ENSCAFG00845002514	3586.69	3181.83	3735.16	3982.51	5128.97	4282.31	3028.96	3295.3	3826.86	1716.41	3488.41	5167.65	2014.83	4203.15	5746.97	1113.72	4710.66	4854.98	2903.42	3060.63	2029.56	3211.45	3639.58	4898.82	4995.38	3679.72	3551.78	3787.37	1031.07	4975.08	4312.53	2643.86	3320.2	3092.4	2906.99	2745.23	7295.31
ENSCAFG00845002515	0	0	0	0	0	0	0	0	0	0	0	0	0	0	0	0	0	1.06586	1.76285	0	0	0	0	0	0	1.57522	0	0	0	0	0	0	0	0	0	0	0
ENSCAFG00845002516	2.6123	10.5461	3.86462	0.75412	5.18514	3.76798	3.78283	0.696092	5.24138	6.23895	8.06316	6.8994	16.8669	12.7423	0	0	3.72738	2.13171	26.4428	0	0	14.7025	11.2386	1.95953	1.61297	0	8.17252	4.07463	9.51167	0.912691	16.2522	1.66805	13.6634	1.75058	0	0	0
ENSCAFG00845002518	1566.51	1053.99	1121.71	1760.87	1495.05	1648.49	517.707	1171.52	1644.48	67.9353	1412.52	2413.41	190.136	1043.96	1850.81	179.494	2029.18	941.152	349.045	1296.91	479.006	1553.57	1554.39	1546.07	1501.68	852.196	2020.25	877.065	199.745	5512.65	1643.91	62.5518	2320.04	1030.22	1603.28	1583.3	717.936
ENSCAFG00845002519	52.246	79.4061	161.348	79.9368	113.209	38.6218	28.6414	102.326	100.241	25.649	31.5196	103.491	47.5341	61.8913	114.381	23.8917	90.948	166.274	98.7198	227.05	131.283	55.3094	212.669	109.734	117.747	103.965	83.3598	40.7463	32.3397	76.666	55.2576	15.8465	133.901	57.7692	136.396	89.3797	95.9808
ENSCAFG00845002520	2048.91	2754.4	1517.83	1883.79	1869.24	1795.44	7138.74	1680.37	1554.72	4347.86	3317.62	2028.42	4049.59	2863.38	1586.02	6050.73	2583.82	2555.93	7652.55	2826.31	7447.65	4196.52	4118.52	2093.75	2790.45	2469.95	2933.94	4673.6	37129.8	2136.61	2935.96	10025	1953.86	1929.14	2113.72	1763.47	4113.35
ENSCAFG00845002521	2502.58	3031.7	2464.66	2328.72	2541.58	2206.15	2305.36	2004.05	2268.86	1778.79	2175.59	2406.51	895.48	2522.07	3202.67	2293.61	2431	2381.13	925.499	1286.01	1237.14	2843.19	2278.84	1668.54	1859.76	1888.69	1448.17	1843.77	2202.9	2234.27	2134.73	1409.5	1396.4	2291.51	2909.5	1540.74	1914.24
ENSCAFG00845002522	256408	236531	94596.3	116656	133215	145514	286412	67321.9	80397.5	299862	424141	136550	269121	325378	166243	311838	302697	118004	405506	191303	140148	323891	453549	66926.7	186726	271947	119698	225785	766612	115197	217749	191508	109870	117633	92439.5	72906.8	122851
ENSCAFG00845002523	23.5107	41.5641	16.4246	19.6071	10.3703	15.0719	41.6111	55.6874	19.6552	5.54574	70.3694	16.5586	30.6671	44.5981	5.40383	102.306	18.6369	27.7123	12.34	16.3476	28.3855	14.0024	7.78057	23.5143	11.2908	26.7788	27.7866	81.4927	98.9214	7.30153	60.1332	8.34024	57.3862	18.3811	20.0828	18.4434	59.892
ENSCAFG00845002524	14.803	36.6012	25.12	15.0824	14.6912	11.3039	163.202	16.0101	15.069	52.6845	21.9904	5.51952	144.136	15.4728	14.4102	56.9726	7.45475	10.6586	104.008	14.5312	5.91365	25.2043	9.50959	5.87858	4.83892	9.45135	19.6141	40.7463	232.085	6.38884	27.6288	524.601	8.19802	19.2564	24.2667	107.823	17.6605
ENSCAFG00845002525	4.35383	6.2036	6.76309	14.3283	6.91352	11.3039	1.62121	11.8336	3.93103	0	8.79617	9.65916	12.2669	5.46099	9.90702	0	9.69118	7.461	38.7828	12.7148	2.36546	13.3023	30.2578	2.93929	11.2908	11.0266	8.17252	5.09329	11.414	28.2934	8.12611	6.67219	19.1287	1.75058	5.0207	0	3.83923
ENSCAFG00845002526	606.053	382.142	330.425	518.081	436.416	446.506	490.687	460.117	412.103	1516.76	774.063	338.071	1640.69	660.78	235.967	736.355	407.03	434.87	925.499	363.279	1513.89	538.392	257.623	635.866	374.21	422.16	482.179	520.534	152.187	486.464	508.695	1778.97	459.089	366.747	369.022	1861.37	510.618
ENSCAFG00845002528	4.35383	11.1665	15.4585	4.52472	1.72838	2.82598	4.86364	13.2258	7.2069	0	10.9952	11.039	24.5337	16.383	0.900638	0	7.45475	2.13171	28.2057	1.8164	17.7409	9.80167	13.8321	7.83811	6.4519	0	6.53802	9.16792	9.51167	13.6904	12.1892	21.6846	81.9802	1.75058	5.0207	5.6749	2.30354
ENSCAFG00845002530	2.6123	30.3976	7.72924	21.1154	6.91352	33.9118	43.7727	8.35311	17.6897	4.1593	32.2526	5.51952	24.5337	49.149	18.0128	6.12608	19.3824	14.922	26.4428	12.7148	14.1928	69.3118	23.3417	1.95953	6.4519	33.0797	1.6345	14.2612	5.707	5.47615	5.68828	18.3485	35.5248	3.50117	27.6139	12.7685	14.5891
ENSCAFG00845002532	0	0	0	0	0	0	1.62121	0	0	0	0	0	0	0	0	0	0	0	0	0	0	0	0	0	1.61297	0	0	0	0	0	0	0	0	0	0	0	0.767846
ENSCAFG00845002533	677.456	593.684	600.949	667.397	556.539	594.399	1185.65	755.956	621.759	410.385	529.969	574.03	343.472	534.267	606.129	865.003	580.725	486.031	357.859	755.621	613.837	818.44	595.646	614.312	537.121	834.869	712.644	473.676	641.087	647.098	529.822	534.609	535.604	588.196	702.898	405.755	489.118
ENSCAFG00845002534	12.1907	12.4072	11.5939	10.5577	13.827	3.76798	44.3131	13.2258	12.4483	15.2508	13.9273	6.8994	67.4677	17.2931	6.30447	80.8643	11.9276	6.39514	45.8342	3.63279	24.8373	17.503	23.3417	9.79763	14.5168	11.0266	16.345	35.653	327.202	14.6031	13.8144	35.029	32.7921	14.0047	5.0207	4.25617	21.4997
ENSCAFG00845002535	162.833	70.1007	17.3908	21.8695	14.6912	130.937	366.934	18.0984	21.6207	29.8083	35.1847	13.7988	102.735	106.489	32.423	236.467	131.204	51.1612	37.0199	12.7148	59.1365	36.4062	25.0707	42.1298	27.4206	20.4779	58.8422	22.4105	26.6327	50.198	21.1279	266.888	40.9901	25.3834	52.7174	441.223	45.3029
ENSCAFG00845002536	101.88	158.192	136.228	134.233	113.209	162.965	124.833	155.925	87.1379	57.537	131.943	82.7928	127.269	111.95	148.605	75.9634	117.785	150.286	172.76	89.0034	96.9838	118.32	92.5024	122.47	109.682	105.54	124.222	68.2501	76.0934	116.824	144.645	81.7343	95.6436	119.915	129.701	136.198	122.088
ENSCAFG00845002537	0	0	0	0	0	0	0	0	0	0	0	0	0	0	0	0	1.49095	0	0	0	0	0	0	0	0	0	0	0	1.90233	0	0	0	0	0	0	0	0
ENSCAFG00845002540	290.836	799.644	172.942	165.152	195.307	67.8236	306.409	273.564	271.241	54.0709	372.371	204.222	1094.82	232.092	154.009	1946.87	117.04	185.459	297.922	79.9214	177.409	176.43	121.896	141.086	48.3892	155.947	416.799	290.318	14453.9	126.864	284.414	349.456	43.7228	252.084	201.665	127.685	294.085
ENSCAFG00845002541	937.815	812.672	883.066	769.203	824.438	877.939	1162.95	723.24	804.552	1872.38	804.117	677.521	877.08	885.591	797.065	1538.26	910.971	730.112	877.902	717.477	920.164	873.049	984.675	646.644	829.069	908.904	653.802	881.139	1451.48	700.034	745.164	690.572	614.852	786.887	825.069	906.565	796.256
ENSCAFG00845002542	0	0	0	0	0	0	0	0	0	0	0	0	0	0	0	0	0	0	0	0	0	0	0	0	0	0	0	0	0	0	0	0	0	0	0.836784	1.41872	0
ENSCAFG00845002543	2452.08	2044.09	1542.95	1812.91	1764.68	1616.46	2773.35	1859.26	1589.45	1527.16	1825.21	1695.87	1726.56	2090.65	2249.79	2250.72	2145.48	1806.63	906.107	1131.61	1451.21	2948.2	2565.86	1622.49	1609.75	2211.61	1614.89	1710.33	1809.12	2220.58	1525.27	1504.58	1358.14	1901.13	1902.85	1499.59	1651.64
ENSCAFG00845002544	0	0.62036	0	0	0	0	0	0	0.655172	0	0.733014	0	0	0	0	0	0	0	0	0	0	0	0	0	0	0	0	0	3.80467	0	2.43783	0	2.73267	0	0	0	0
ENSCAFG00845002546	318.701	320.106	218.351	223.974	261.85	295.786	213.46	242.24	233.897	316.8	368.706	280.116	156.402	263.948	228.762	326.52	319.063	245.147	193.914	290.623	312.241	280.748	299.12	274.334	296.787	274.089	241.907	307.635	422.318	278.371	320.169	229.357	308.792	257.336	219.237	173.084	266.443
ENSCAFG00845002548	4.35383	8.06468	12.56	6.03296	7.77771	3.76798	3.24242	4.87265	5.89655	1.38643	12.4612	11.039	731.411	4.55083	0	566.663	6.70928	2.13171	89.9056	1.8164	4.73092	9.80167	10.3741	1.95953	6.4519	3.15045	1.6345	1.01866	13.3163	15.5157	15.4396	20.0166	38.2574	2.62587	4.18392	2.83745	3.83923
ENSCAFG00845002549	194.181	183.006	253.133	187.022	229.01	319.336	339.914	128.777	201.138	397.213	222.836	180.764	122.669	255.757	292.707	168.467	222.897	233.423	151.605	187.089	359.55	227.539	209.211	213.588	235.494	195.328	225.562	187.433	106.531	263.768	196.652	489.572	232.277	291.472	302.079	251.114	195.801
ENSCAFG00845002551	13.0615	19.2312	22.2216	19.6071	16.4196	6.59396	107	41.7655	17.0345	56.8438	21.9904	11.039	59.8009	20.9338	13.5096	36.7565	23.1097	28.7781	102.246	43.5935	79.2429	14.0024	32.8513	20.575	32.2595	18.9027	37.5936	32.5971	106.531	6.38884	14.627	69.224	62.8515	20.1317	19.246	62.4239	14.5891
ENSCAFG00845002552	0	0	0.966156	0	0	0	0.540404	0	1.31034	0	2.19904	1.37988	0	1.82033	0	0	0.745475	0	0	0	0	1.40024	0	0	0	0	1.6345	0	0	0	0	0.834024	0	0	0	0	0
ENSCAFG00845002553	0	0	0	0	0	0	0	0	0	0	0.733014	0	0	0	0	0	0.745475	1.06586	0	0	0	0	0	0	0	0	3.26901	1.01866	0	0	0	0	0	0	0	0	0
ENSCAFG00845002554	2.6123	4.34252	4.83078	0	0	1.88399	0.540404	2.08828	0.655172	1.38643	2.19904	0	1.53336	2.7305	1.80128	1.22522	0	4.26343	1.76285	0	0	0.700119	0	0.979763	3.22595	3.15045	4.90351	1.01866	5.707	2.73807	2.43783	0.834024	2.73267	1.75058	0	0	0
ENSCAFG00845002555	3.48307	17.9904	16.4246	7.5412	3.45676	4.70997	10.8081	16.7062	7.86207	9.01182	12.4612	5.51952	15.3336	2.7305	5.40383	9.80173	7.45475	6.39514	17.6285	12.7148	8.27911	5.60096	7.78057	7.83811	24.1946	17.3275	11.4415	10.1866	9.51167	0	8.12611	1.66805	57.3862	10.5035	5.0207	7.09362	3.07138
ENSCAFG00845002556	82.7228	89.3318	175.84	135.742	108.024	129.053	77.2778	176.807	120.552	30.5016	74.0344	153.167	141.069	121.962	103.573	176.431	62.6199	205.71	132.214	210.702	182.14	46.908	102.012	198.892	170.975	110.266	99.7048	122.239	45.656	89.4437	92.6377	65.0539	191.287	179.435	165.683	129.104	174.301
ENSCAFG00845002557	2045.43	1364.79	1865.65	2147.73	2090.48	2565.05	803.581	1589.87	1974.03	133.791	1440.37	2188.49	518.274	1910.44	1913.86	534.807	1811.51	1949.45	921.973	1950.81	1064.46	1963.84	2172.51	2271.09	2127.51	1505.91	1840.45	1573.83	292.96	2047.17	1626.03	226.02	2115.09	1797.85	2028.36	1204.5	1589.44
ENSCAFG00845002558	0	0	0	0	0	0	0	1.39218	0	0	0	0	0	0	0	0	0	0	0	0	0	0	0	0	0	0	1.6345	0	0	0	0	0	0	0.875291	0	0	0
ENSCAFG00845002559	5.2246	4.96288	20.2893	7.5412	3.45676	4.70997	2.70202	3.48046	7.86207	2.07965	7.33014	2.75976	18.4003	12.7423	7.20511	7.3513	6.70928	3.19757	21.1543	0	3.54819	9.10155	6.05156	8.81787	17.7427	1.57522	3.26901	7.13061	28.535	1.82538	17.0648	2.50207	19.1287	5.25175	7.53105	4.25617	4.60708
ENSCAFG00845002561	0	0	0	0	0	0	0	0	0	0	0	0	3.06671	0	0	0	0	0	0	0	0	0	0	0	0	0	0	0	0	0	0	0	0	0	0	0	0
ENSCAFG00845002562	169.799	155.71	257.964	242.073	217.776	420.13	242.641	252.682	288.931	203.806	209.642	306.333	200.87	192.045	289.105	273.836	231.843	252.608	237.985	303.338	243.642	190.432	286.152	296.868	288.722	256.762	214.12	253.646	70.3864	152.419	198.277	520.431	251.406	230.202	255.219	185.853	233.425
ENSCAFG00845002563	1415.87	1355.49	1487.88	1571.59	1617.76	1523.21	2108.12	1159.69	1394.21	385.429	1362.67	1446.11	604.142	1325.2	1476.15	854.589	1524.5	1330.19	833.83	979.038	882.316	1592.77	1213.77	1135.55	1335.54	1329.49	952.916	1475.02	1377.29	1170.98	1157.97	815.675	1082.14	1564.15	1025.06	785.973	1597.12
ENSCAFG00845002564	2843.05	3151.43	2220.23	2116.82	2367.88	2675.27	3147.85	1837.68	2000.24	3582.55	3264.85	1975.99	1487.36	2553.01	2543.4	2754.9	2723.22	1845	1276.31	982.67	1112.95	3330.47	1856.96	1481.4	1853.31	2205.31	1274.91	2305.22	4036.75	2188.63	2237.93	2505.41	1166.85	2012.29	1971.46	1959.26	1576.39
ENSCAFG00845002565	260.359	286.606	193.231	146.299	191.85	166.733	216.162	188.641	206.379	207.272	256.555	212.501	93.5347	234.823	326.932	123.747	272.844	245.147	176.285	138.046	128.918	266.746	251.572	177.337	235.494	288.266	156.912	216.974	173.112	223.609	226.718	305.253	248.673	213.571	210.033	215.646	200.408
ENSCAFG00845002566	22.6399	27.2958	36.7139	20.3613	10.3703	16.9559	18.3737	38.2851	25.5517	268.968	21.2574	22.0781	73.6011	27.305	25.2179	71.0626	11.9276	13.8561	42.3085	49.0427	73.3292	12.6022	15.5611	21.5548	20.9687	12.6018	35.9591	42.7836	500.314	7.30153	24.3783	48.3734	10.9307	28.8846	27.6139	34.0494	16.1248
ENSCAFG00845002567	0	0	0	0	0	0	0	0	0	0	0	0	0	0	0	0	0	0	0	0	0	0	0	0	1.61297	0	0	0	0	0	0	0	0	0	0.836784	0	0
ENSCAFG00845002568	63.5659	91.1929	75.3601	75.412	79.5055	60.2877	130.237	76.5702	72.7241	404.839	84.2966	68.994	130.335	67.3523	72.0511	86.9904	75.293	57.5563	141.028	63.5739	94.6184	73.5125	55.3285	59.7656	59.6801	81.9117	75.1872	61.1195	66.5817	71.1899	58.508	81.7343	49.1881	70.8986	55.2277	225.577	72.1775
ENSCAFG00845002569	341.34	491.325	257.964	384.601	255.8	215.717	2383.18	505.363	300.069	246.092	400.959	227.68	498.341	623.464	194.538	1491.7	250.48	295.242	458.342	279.725	272.028	218.437	279.236	393.865	156.459	439.488	406.992	476.732	530.751	240.038	440.435	437.862	338.852	506.794	204.175	232.671	489.118
ENSCAFG00845002570	202.018	241.32	191.299	226.99	236.788	242.093	297.222	158.709	229.966	377.11	208.176	231.82	141.069	213.889	223.358	248.106	208.733	223.83	153.368	179.823	280.307	188.332	196.243	235.143	269.367	226.832	222.293	216.974	247.304	336.783	216.155	319.431	254.139	203.943	183.256	310.701	205.015
ENSCAFG00845002571	2.6123	6.82396	5.79693	6.03296	7.77771	4.70997	10.8081	62.6483	16.3793	2.07965	8.06316	8.27928	4894.47	7.28133	3.60255	8310.65	5.21833	40.5026	668.122	0	4.73092	9.10155	8.64508	2.93929	11.2908	1.57522	6.53802	6.11195	30.4374	6.38884	10.5639	16.6805	32.7921	1.75058	15.8989	4.25617	3.83923
ENSCAFG00845002572	110.587	338.096	61.834	159.874	120.987	72.5336	204.813	243.632	178.207	729.264	282.943	161.446	660.877	190.225	209.849	309.98	118.531	74.61	109.297	118.066	191.602	179.931	82.9928	127.369	112.908	110.266	251.714	224.105	1685.47	282.934	207.216	271.058	131.168	168.056	119.66	766.111	195.801
ENSCAFG00845002573	6.96613	6.2036	0.966156	13.5742	0.86419	7.53596	25.9394	11.8336	4.58621	25.649	7.33014	6.8994	49.0674	9.10166	4.50319	9.80173	6.70928	0	42.3085	18.164	9.46184	3.5006	8.64508	2.93929	9.67785	11.0266	1.6345	14.2612	7.60934	0	6.50089	45.8713	16.396	12.2541	3.34714	11.3498	11.5177
ENSCAFG00845002574	0	1.86108	0.966156	0.75412	0.86419	1.88399	0.540404	0	0.655172	0	0	0	6.13343	5.46099	0	0	2.23643	0	7.05142	1.8164	0	0.700119	0	0	0	0	0	0	1.90233	0	0.812611	0	2.73267	0	0	0	0
ENSCAFG00845002575	28.7353	24.8144	29.9508	35.4437	13.827	12.2459	4.32323	40.3734	17.6897	4.1593	42.5148	40.0165	1363.15	43.688	14.4102	457.006	38.0192	40.5026	61.6999	39.9607	8.27911	16.1027	39.7674	48.9882	74.1968	23.6284	24.5176	115.108	22.828	26.468	38.1927	18.3485	101.109	14.0047	19.246	114.917	83.6952
ENSCAFG00845002576	480.663	325.069	371.97	382.339	280.862	369.262	256.151	373.802	292.207	230.148	441.275	303.574	113.468	608.901	288.204	27.5674	280.299	375.182	190.388	316.053	351.271	425.673	326.784	668.199	306.465	365.452	472.372	407.463	144.577	241.863	572.891	120.099	336.119	470.031	348.102	117.754	520.6
ENSCAFG00845002577	4.35383	4.34252	3.86462	6.03296	0.86419	1.88399	11.3485	9.0492	5.89655	15.2508	0	16.5586	19.9336	6.37116	5.40383	15.3152	5.21833	8.52686	35.2571	9.08198	26.0201	7.00119	12.9676	6.85834	6.4519	14.177	24.5176	8.14927	15.2187	4.56345	5.68828	15.8465	5.46535	4.37646	5.85749	21.2809	2.30354
ENSCAFG00845002578	2.6123	9.92576	3.86462	3.01648	6.04933	0.941995	5.40404	1.39218	6.55172	2.77287	8.79617	4.13964	13.8002	6.37116	0.900638	0	2.9819	3.19757	19.3914	3.63279	0	13.3023	14.6966	0.979763	4.83892	0	11.4415	5.09329	3.80467	9.12691	9.75133	13.3444	5.46535	0.875291	3.34714	5.6749	0
ENSCAFG00845002579	1614.4	1329.43	1630.87	1248.82	1488.14	1921.67	1499.62	1170.13	1415.17	1220.06	1489.48	1290.19	1096.35	1225.08	1658.07	1152.32	1606.5	1381.35	1204.03	1142.51	1305.73	1498.96	1611.44	954.29	1821.05	1441.33	845.039	1360.93	646.794	1010.35	1085.65	1809.83	664.04	1298.06	1272.75	1276.85	1159.45
ENSCAFG00845002580	1.74153	3.72216	3.86462	3.01648	0	0.941995	2.70202	0.696092	1.31034	0.693217	11.7282	5.51952	9.20014	13.6525	0.900638	0.612608	4.47285	3.19757	15.8657	0	0	4.20072	18.1547	1.95953	9.67785	1.57522	1.6345	1.01866	5.707	2.73807	6.50089	1.66805	32.7921	0.875291	2.51035	0	0
ENSCAFG00845002581	11.32	19.2312	15.4585	40.7225	16.4196	22.6079	24.8586	61.2561	39.9655	2.77287	35.1847	24.8378	1357.02	3.64066	6.30447	417.186	14.9095	8.52686	42.3085	9.08198	30.751	21.0036	19.0192	0.979763	19.3557	9.45135	57.2077	12.2239	38.0467	33.7696	11.3766	74.2281	16.396	17.5058	42.676	11.3498	13.8212
ENSCAFG00845002582	197.664	165.016	199.028	301.648	197.035	203.471	163.202	348.046	249.621	234.307	186.186	242.859	231.537	201.147	214.352	216.863	185.623	243.015	239.748	390.525	403.311	155.427	244.656	386.027	290.335	215.806	351.419	187.433	140.773	275.633	262.473	239.365	319.723	231.952	314.631	357.519	271.818
ENSCAFG00845002583	4.35383	6.82396	10.6277	5.27884	3.45676	0	4.86364	4.87265	6.55172	6.23895	7.33014	1.37988	7.66678	2.7305	0	6.12608	8.9457	5.32929	5.28856	0	1.18273	0.700119	2.59352	0	9.67785	12.6018	9.80703	1.01866	11.414	3.65076	5.68828	12.5104	2.73267	1.75058	3.34714	1.41872	4.60708
ENSCAFG00845002584	0	8.68504	1.93231	0.75412	0	1.88399	2.70202	2.78437	4.58621	0	9.52918	9.65916	10.7335	10.922	3.60255	0	4.47285	6.39514	15.8657	0	1.18273	10.5018	12.9676	0	8.06487	1.57522	4.90351	6.11195	7.60934	2.73807	9.75133	4.17012	13.6634	2.62587	4.18392	0	1.53569
ENSCAFG00845002585	9.57843	9.3054	9.66156	21.1154	6.91352	6.59396	27.0202	21.5789	1.96552	15.944	12.4612	12.4189	24.5337	9.10166	9.00638	11.027	8.20023	19.1854	24.68	14.5312	14.1928	9.80167	5.18705	15.6762	11.2908	6.3009	1.6345	5.09329	20.9257	1.82538	12.1892	37.5311	8.19802	11.3788	15.0621	17.0247	9.21415
ENSCAFG00845002586	3214	3444.24	2877.21	2513.48	2835.41	2839.17	4391.86	2482.96	2591.86	3808.53	3417.31	2188.49	1866.09	2827.89	3065.77	2723.04	3079.56	2110.4	2362.22	1896.32	1435.83	3268.16	3389.74	1590.16	2230.74	2725.14	1627.97	2848.17	2425.48	2221.49	2610.92	4199.31	1257.03	2141.84	2303.67	1489.66	1987.95
ENSCAFG00845002587	15.6738	29.7773	14.4923	11.3118	6.91352	22.6079	402.601	13.2258	23.5862	16.6372	17.5923	37.2568	407.873	13.6525	14.4102	752.283	16.4005	23.4489	156.894	12.7148	52.0401	10.5018	6.91606	21.5548	12.9038	9.45135	47.4006	14.2612	1074.82	39.2457	49.5693	432.024	54.6535	14.88	51.8806	122.01	19.1962
ENSCAFG00845002588	0.870766	1.86108	3.86462	0	0	0	0.540404	2.08828	1.96552	0	4.39809	2.75976	3.06671	1.82033	0	0	2.9819	1.06586	1.76285	1.8164	0	3.5006	3.45803	0.979763	1.61297	1.57522	0	1.01866	7.60934	2.73807	0.812611	4.17012	5.46535	0.875291	0	0	0.767846
ENSCAFG00845002590	428.417	310.8	382.598	397.421	386.293	392.812	389.091	335.517	356.414	449.898	362.109	321.512	271.404	335.851	403.486	345.511	336.209	288.847	313.788	356.014	356.002	338.158	323.326	301.767	288.722	362.302	349.784	346.344	443.244	280.196	395.742	222.684	180.357	337.862	367.348	300.77	329.406
ENSCAFG00845002591	7445.05	7761.32	7005.59	7856.43	7284.26	6976.41	7228.44	6224.46	7022.14	6302.73	6478.38	6714.5	4379.27	8304.35	6843.95	7284.53	6505.02	6775.65	3603.27	3994.26	4856.29	6646.93	4946.72	6349.85	5124.42	5273.85	5565.49	6392.08	4438.15	7644.7	6361.93	5393.63	4396.87	7160.76	6288.43	4568.29	6342.41
ENSCAFG00845002592	108.846	106.082	146.856	170.431	127.036	46.1577	235.076	196.994	194.586	79.72	168.593	190.423	587.276	109.22	33.3236	1677.93	117.04	68.2149	290.871	78.105	43.761	60.2103	101.147	104.835	166.136	83.4869	138.933	140.575	447.049	185.276	117.829	1833.18	163.96	115.538	200.828	41.143	66.0348
ENSCAFG00845002593	2.6123	8.06468	13.5262	0.75412	4.32095	0.941995	2.70202	6.26483	7.86207	4.85252	8.79617	9.65916	18.4003	13.6525	2.70191	1.22522	9.69118	2.13171	14.1028	0	1.18273	8.40143	11.2386	2.93929	8.06487	0	9.80703	21.3918	19.0233	1.82538	4.06306	6.67219	10.9307	2.62587	5.85749	4.25617	3.83923
ENSCAFG00845002594	89.6889	108.563	66.6647	78.4285	83.8265	58.4037	138.343	75.178	110.069	178.157	93.8258	89.6922	92.0014	106.489	100.871	109.657	95.4209	111.915	95.1941	78.105	93.4357	77.7133	103.741	103.855	112.908	72.4603	70.2837	125.295	133.163	121.388	101.576	135.112	101.109	102.409	81.168	80.8673	105.963
ENSCAFG00845002596	33.0891	35.3605	34.7816	33.9354	54.444	30.1438	12.4293	24.3632	46.5172	0	25.6555	49.6757	53.6675	41.8676	24.3172	16.5404	40.2557	41.5684	17.6285	38.1443	13.01	28.7049	55.3285	34.2917	41.9373	20.4779	45.7661	27.5038	13.3163	39.2457	21.9405	0.834024	27.3267	13.1294	16.7357	31.2119	21.4997
ENSCAFG00845002598	714.028	991.956	670.512	826.516	581.6	667.874	491.768	865.939	703	1369.8	744.742	781.012	584.209	772.731	1273.5	1059.2	765.603	834.566	474.208	771.968	743.937	679.816	710.626	797.527	622.608	634.815	627.65	733.434	740.008	683.605	718.348	436.194	866.258	902.425	922.972	811.511	936.004
ENSCAFG00845002599	0	0	0.966156	0.75412	0	0	2.70202	1.39218	2.62069	2.07965	5.1311	2.75976	9.20014	3.64066	0	0.612608	2.9819	0	8.81427	0	1.18273	4.20072	1.72902	0.979763	3.22595	0	1.6345	3.05597	1.90233	2.73807	1.62522	3.3361	43.7228	0	0	0	0
ENSCAFG00845002600	4.35383	6.82396	1.93231	3.01648	2.59257	1.88399	5.40404	3.48046	0.655172	2.77287	8.06316	11.039	9.20014	10.0118	3.60255	3.67565	10.4367	4.26343	21.1543	1.8164	4.73092	7.00119	12.9676	1.95953	4.83892	1.57522	4.90351	6.11195	3.80467	0	7.3135	2.50207	32.7921	0.875291	4.18392	4.25617	3.07138
ENSCAFG00845002601	1560.41	1369.75	1605.75	1522.57	1756.9	1701.24	1809.81	1260.62	1578.31	2126.1	1259.32	1393.68	1035.02	1452.62	1342.85	1269.94	1564.75	1450.63	1175.82	1289.64	1259.61	1237.11	1633.06	1372.65	1421.03	1343.67	952.916	1362.96	991.116	1144.51	1260.36	1417.84	1207.84	1355.83	1348.9	1062.62	1478.1
ENSCAFG00845002602	262.101	205.339	209.656	251.876	260.121	230.789	250.207	288.878	264.034	330.665	238.963	281.495	208.536	232.092	253.079	245.656	230.352	255.806	160.42	314.237	288.586	190.432	246.385	334.099	301.626	256.762	282.769	258.739	171.21	438.092	244.596	266.054	366.178	267.839	299.569	397.243	244.943
ENSCAFG00845002603	505.045	571.972	777.755	355.945	545.304	1049.38	393.954	503.275	389.828	2.77287	295.405	532.634	133.402	851.005	747.53	123.134	644.836	770.615	167.471	503.142	125.369	1167.8	1295.9	434.035	564.541	721.453	637.457	455.34	146.48	641.622	318.544	23.3527	666.773	826.275	1041.8	317.794	382.387
ENSCAFG00845002604	0	1.24072	2.89847	3.01648	1.72838	3.76798	2.70202	0	9.17241	0	5.86411	4.13964	6.13343	4.55083	0.900638	0.612608	3.72738	4.26343	10.5771	1.8164	1.18273	4.90084	10.3741	0	6.4519	3.15045	6.53802	2.03732	5.707	3.65076	5.68828	0.834024	24.5941	0.875291	0	4.25617	0
ENSCAFG00845002605	11.32	49.0084	4.83078	3.01648	3.45676	2.82598	33.505	18.7945	2.62069	0	10.2622	11.039	995.148	21.844	4.50319	209.512	3.72738	8.52686	45.8342	0	34.2992	18.2031	4.32254	3.91905	6.4519	12.6018	62.1112	8.14927	471.779	17.3411	3.25044	30.0249	2.73267	18.3811	27.6139	12.7685	6.14277
ENSCAFG00845002606	0	1.24072	3.86462	0.75412	0.86419	0	1.08081	2.08828	3.27586	0	3.66507	0	7.66678	4.55083	0	1.22522	3.72738	0	14.1028	0	0	4.90084	1.72902	0.979763	4.83892	0	3.26901	2.03732	0	7.30153	9.75133	3.3361	13.6634	0	0	1.41872	3.07138
ENSCAFG00845002607	8.70766	30.3976	25.12	15.8365	14.6912	4.70997	27.0202	11.1375	13.7586	4.1593	21.2574	26.2177	55.2008	24.5745	0.900638	27.5674	22.3643	9.59272	125.163	19.9804	10.6446	14.0024	38.9029	3.91905	17.7427	11.0266	13.076	23.4291	47.5584	20.9919	26.8162	80.9003	73.7822	1.75058	6.69427	4.25617	6.14277
ENSCAFG00845002608	0.870766	4.34252	1.93231	0.75412	0	0	1.62121	0	2.62069	0	10.2622	1.37988	4.60007	12.7423	0	1.83783	2.9819	1.06586	24.68	3.63279	4.73092	9.10155	7.78057	1.95953	1.61297	3.15045	3.26901	6.11195	7.60934	7.30153	4.87567	6.67219	5.46535	0	1.67357	0	3.07138
ENSCAFG00845002609	1118.93	1088.73	936.205	760.153	921.227	794.102	2016.79	753.868	883.828	1593.71	1129.57	845.866	628.676	1033.95	947.471	1034.08	971.354	756.759	579.979	617.575	575.989	912.256	759.903	707.389	729.064	864.798	648.898	836.318	1021.55	793.128	923.939	1387.82	480.951	767.631	707.082	695.175	826.202
ENSCAFG00845002610	0	6.82396	4.83078	3.01648	0.86419	0.941995	1.62121	0	6.55172	0	10.9952	12.4189	6.13343	8.19149	0	1.22522	5.9638	10.6586	47.5971	0	2.36546	7.70131	6.91606	2.93929	6.4519	0	1.6345	8.14927	20.9257	0.912691	4.87567	12.5104	35.5248	0.875291	3.34714	5.6749	0.767846
ENSCAFG00845002611	0.870766	6.82396	0.966156	0	2.59257	3.76798	0	0	1.31034	0	9.52918	2.75976	4.60007	7.28133	2.70191	0	2.9819	1.06586	15.8657	1.8164	0	5.60096	5.18705	1.95953	1.61297	1.57522	6.53802	3.05597	15.2187	3.65076	3.25044	8.34024	8.19802	1.75058	0.836784	0	0
ENSCAFG00845002612	60.0829	59.5546	27.0524	51.2802	31.975	40.5058	74.0353	31.3242	23.5862	25.649	30.0536	15.1787	58.2675	63.7116	70.2498	323.457	23.8552	37.305	130.451	45.4099	40.2128	139.324	32.8513	19.5953	32.2595	74.0355	42.4971	22.4105	34.242	52.9361	35.7549	120.933	43.7228	56.8939	51.0438	21.2809	24.5711
ENSCAFG00845002613	1.74153	1.24072	23.1877	0.75412	2.59257	0	2.70202	189.337	0.655172	19.4101	8.06316	19.3183	65635.3	15.4728	13.5096	31542.6	2.23643	330.416	6238.74	0	0	6.30108	1.72902	2.93929	1.61297	1.57522	35.9591	1.01866	26.6327	20.0792	6.50089	5.83817	16.396	2.62587	11.715	9.93107	26.1068
ENSCAFG00845002614	0	5.58324	0	0.75412	0	4.70997	1.08081	0.696092	0.655172	1.38643	2.19904	0	4.60007	1.82033	0	0	2.23643	0	14.1028	0	0	2.10036	0	0	0	3.15045	1.6345	2.03732	3.80467	0	2.43783	0	5.46535	0	1.67357	0	0
ENSCAFG00845002615	1.74153	11.7868	9.66156	9.80357	9.50609	0	11.3485	0	9.17241	2.07965	16.8593	11.039	21.467	18.2033	0	14.09	7.45475	0	28.2057	5.44919	4.73092	14.0024	6.91606	2.93929	11.2908	0	3.26901	2.03732	28.535	10.0396	10.5639	37.5311	2.73267	5.25175	1.67357	0	0.767846
ENSCAFG00845002616	3.48307	16.7497	7.72924	4.52472	6.04933	3.76798	6.48485	2.08828	11.1379	0	5.86411	1.37988	10.7335	10.0118	0.900638	1.22522	6.70928	3.19757	24.68	5.44919	1.18273	11.2019	9.50959	4.89882	8.06487	3.15045	9.80703	3.05597	13.3163	7.30153	12.1892	15.0124	8.19802	3.50117	10.0414	9.93107	4.60708
ENSCAFG00845002617	3476.1	2612.96	3186.38	4328.65	3335.77	3448.64	5385.67	4042.9	3097	8064.19	3430.51	3427.62	6328.16	3743.51	2927.97	4757.52	2414.59	4540.55	6076.56	4382.96	10958	2899.19	1785.21	7069.97	2948.52	2857.46	4434.41	4329.3	2857.31	3153.35	4945.55	12636.3	4653.74	4697.69	3261.78	4785.36	5333.46
ENSCAFG00845002618	496.337	396.41	380.665	542.213	371.602	439.912	174.01	343.87	480.241	41.593	488.92	478.818	170.203	279.421	510.662	254.233	499.469	395.433	146.317	359.646	188.054	410.27	497.957	259.637	350.015	348.125	284.404	274.019	81.8004	517.496	367.3	15.8465	267.802	295.848	415.045	225.577	333.245
ENSCAFG00845002619	0	0	0	0	0	0	0	0	0	0	0	0	4.60007	0	0	0	0	0	0	0	0	0	0	0	0	0	0	0	0	0	0	0	0	0	0	0	0
ENSCAFG00845002620	1.74153	1.86108	1.93231	0.75412	0.86419	0	1.08081	0	0	0	4.39809	0	1.53336	1.82033	0	0	2.23643	0	14.1028	0	1.18273	2.10036	2.59352	1.95953	4.83892	1.57522	6.53802	0	1.90233	0	1.62522	0.834024	2.73267	0	1.67357	1.41872	0
ENSCAFG00845002621	0.870766	0	5.79693	0	0.86419	0.941995	1.62121	0.696092	0	0	0	0	1.53336	0	0.900638	0	0	0	0	1.8164	1.18273	0	0	1.95953	4.83892	0	1.6345	0	0	0	0	0	0	1.75058	0.836784	1.41872	0.767846
ENSCAFG00845002622	0	1.24072	0	0	0	0	0	0	0	0	0	1.37988	0	0	0	0	0	0	0	0	0	1.40024	0	0	0	0	0	0	0	0	0	1.66805	0	0	0.836784	0	0
ENSCAFG00845002623	50.5045	71.3414	154.585	58.0673	88.1474	102.677	24.8586	98.8451	64.8621	1.38643	21.2574	102.111	33.7338	68.2624	107.176	12.8648	49.9469	117.244	44.0714	139.863	62.6847	62.3106	122.76	91.118	130.651	127.593	75.1872	39.7277	26.6327	23.73	43.881	5.83817	125.703	101.534	152.295	48.2366	82.1595
ENSCAFG00845002624	2.6123	0	1.93231	4.52472	0	3.76798	1.62121	0	0	1.38643	0.733014	1.37988	9.20014	0.910166	0	0.612608	1.49095	0	7.05142	0	1.18273	0.700119	0.864508	0	1.61297	0	0	0	0	0.912691	3.25044	10.8423	8.19802	0	0.836784	0	0
ENSCAFG00845002625	72.2736	82.5079	70.5294	95.7733	77.7771	81.9535	84.303	64.0405	51.1034	168.452	54.9761	49.6757	171.736	81.9149	68.4485	123.747	91.6935	75.6759	204.491	67.2067	217.622	42.0072	101.147	56.8263	106.456	132.319	40.8626	99.8285	70.3864	60.2376	68.2593	303.585	68.3169	91.0303	97.0669	82.286	88.3023
ENSCAFG00845002626	1.74153	6.2036	4.83078	0.75412	6.04933	0.941995	12.4293	0	1.31034	0.693217	8.79617	6.8994	6.13343	5.46099	0	11.6396	4.47285	2.13171	12.34	1.8164	0	7.70131	8.64508	0	6.4519	1.57522	6.53802	5.09329	20.9257	4.56345	8.93872	39.1991	13.6634	2.62587	1.67357	1.41872	2.30354
ENSCAFG00845002627	2790.81	4064.6	4689.72	5345.21	3359.97	1222.71	806.283	6375.51	4376.55	1.38643	11859.4	3649.78	519.808	2367.34	1646.37	4551.68	3166.78	2766.97	745.687	5807.02	1297.45	1610.97	1601.07	2557.18	2413.01	4697.32	3221.61	4035.92	3945.44	4366.31	2162.36	15.0124	2527.72	7959.02	2012.46	736.318	3710.23
ENSCAFG00845002628	430.159	319.485	424.142	444.931	598.02	424.84	297.763	286.094	383.931	221.136	295.405	438.802	349.605	311.277	388.175	283.025	341.428	294.177	407.219	423.22	698.993	465.579	363.093	459.509	395.179	483.594	547.559	268.926	308.178	586.86	333.171	341.95	494.614	350.992	380.737	226.996	350.138
ENSCAFG00845002629	457.152	422.465	443.465	430.603	350.861	422.956	563.641	469.862	409.483	216.284	380.434	335.311	291.338	388.641	362.957	588.717	403.302	354.93	232.697	430.486	272.028	463.479	568.846	371.33	462.924	507.222	400.454	425.799	496.509	438.092	303.917	343.618	480.951	383.378	467.762	425.617	367.798
ENSCAFG00845002630	0	0	1.93231	0.75412	0.86419	0	14.5909	0.696092	1.31034	0	1.46603	0	7.66678	0.910166	0	0.612608	0	3.19757	5.28856	0	0	3.5006	3.45803	0.979763	8.06487	0	1.6345	2.03732	0	0	0	38.3651	19.1287	0	0.836784	1.41872	0
ENSCAFG00845002631	0.870766	6.2036	10.6277	9.80357	8.6419	3.76798	0.540404	0	9.82759	0	9.52918	11.039	21.467	11.8322	0.900638	0	4.47285	2.13171	19.3914	1.8164	0	17.503	11.2386	0	6.4519	1.57522	0	5.09329	9.51167	2.73807	5.68828	21.6846	32.7921	5.25175	8.36784	0	1.53569
ENSCAFG00845002632	0	1.24072	0	1.50824	0.86419	0	0	0	0	0	0	0	0	0	0	0	0	1.06586	0	0	0	0.700119	0	0	0	0	0	0	0	0	0	0	0	0	0.836784	0	0
ENSCAFG00845002633	0	0	0	0	1.72838	0.941995	0	0	0	0.693217	1.46603	2.75976	0	0	0	0.612608	0	0	0	0	0	0	0.864508	0	1.61297	1.57522	0	1.01866	0	0.912691	0	0	0	0	0.836784	0	0
ENSCAFG00845002634	140.193	142.683	110.142	184.005	161.604	187.457	172.929	201.171	260.103	456.137	160.53	271.836	469.207	202.967	173.823	240.755	134.931	308.033	250.325	219.784	725.013	113.419	85.5863	366.432	204.848	149.646	349.784	170.116	861.758	315.791	221.03	373.643	311.525	246.832	250.198	375.962	337.852
ENSCAFG00845002635	0	0	0	0	1.72838	0	0	0	0	0	0	0	0	0	0	0	0	0	0	0	0	0	0	0	0	1.57522	0	0	0	0	0	0	0	0	0	0	0
ENSCAFG00845002637	0	0	0	0	0	0	2.70202	0	0	0	0	0	0	0	0	0	0	0	0	0	0	0	0	0	0	0	0	0	0	0	0	0	0	0	0	0	0
ENSCAFG00845002638	4.35383	17.9904	21.2554	14.3283	19.0122	0.941995	4.86364	0	16.3793	2.07965	10.2622	12.4189	12.2669	6.37116	3.60255	1.83783	6.70928	5.32929	31.7314	0	0	21.7037	17.2902	0.979763	0	0	0	16.2985	9.51167	11.865	13.8144	45.0373	13.6634	3.50117	3.34714	4.25617	0
ENSCAFG00845002639	54.8583	52.1102	71.4955	74.6579	106.295	87.6055	91.3283	86.3155	108.103	97.0504	54.2431	96.5916	108.868	67.3523	68.4485	53.9095	63.3654	107.652	141.028	136.23	152.572	86.1147	70.0252	102.875	141.942	89.7878	84.9943	66.2128	53.2654	124.126	61.7584	50.8754	133.901	69.148	75.3105	87.9609	75.2489
ENSCAFG00845002640	59.2121	56.4528	68.597	33.9354	45.8021	65.9396	42.6919	45.246	68.7931	112.994	37.3837	41.3964	95.0681	39.1371	21.6153	68.6121	44.7285	36.2391	132.214	123.515	134.831	32.2055	82.9928	48.9882	41.9373	33.0797	35.9591	52.9702	51.363	67.5391	64.1963	65.0539	90.1783	52.5175	72.8002	95.0546	43.7672
ENSCAFG00845002641	809.813	893.318	260.862	521.097	411.355	395.638	704.687	412.087	313.828	187.169	918.467	332.551	498.341	957.494	311.621	1440.86	347.392	452.989	579.979	321.502	225.901	831.742	172.902	544.748	237.107	472.567	300.749	956.52	545.97	159.721	849.179	1174.31	292.396	610.078	301.242	201.459	545.939
ENSCAFG00845002643	5.2246	3.1018	0.966156	3.01648	2.59257	8.47795	5.94444	0.696092	2.62069	4.85252	11.7282	5.51952	4.60007	6.37116	1.80128	4.28826	0	11.7244	17.6285	7.26559	4.73092	8.40143	10.3741	5.87858	6.4519	1.57522	4.90351	6.11195	3.80467	4.56345	2.43783	3.3361	43.7228	0.875291	4.18392	15.606	0
ENSCAFG00845002644	1347.08	1011.81	1300.45	952.454	1130.36	1184.09	1267.79	810.948	1083	826.315	862.758	1045.95	1051.88	976.608	1152.82	1019.99	1180.83	1129.81	1367.98	951.792	1115.31	1091.49	1111.76	915.099	1385.55	1487.01	913.688	823.076	684.841	901.739	947.505	1271.05	808.872	994.331	1234.26	1119.37	816.988
ENSCAFG00845002645	2.6123	3.72216	4.83078	3.7706	12.9629	8.47795	0	0	0	2.77287	1.46603	2.75976	4.60007	0	3.60255	1.22522	1.49095	5.32929	3.52571	3.63279	0	0.700119	1.72902	0.979763	8.06487	0	3.26901	3.05597	5.707	7.30153	0.812611	2.50207	10.9307	6.12704	2.51035	12.7685	4.60708
ENSCAFG00845002646	499.82	413.16	452.161	463.03	362.096	481.359	424.757	546.432	497.931	659.249	411.221	496.757	433.94	346.773	607.03	566.05	418.957	477.504	393.117	635.739	602.009	410.97	495.363	487.922	635.512	513.523	421.702	375.885	382.369	415.274	433.122	508.754	527.406	455.152	554.788	500.81	484.511
ENSCAFG00845002647	1377.55	1183.65	1163.25	1637.95	1583.2	1489.29	1145.12	1438.82	1375.21	1550.03	1279.84	1964.95	1499.62	1301.54	1531.99	1261.36	1440.26	1760.8	1304.51	1770.99	2118.27	1481.45	1293.3	1976.18	1421.03	1379.9	1675.37	1426.12	1099.55	1646.49	1489.52	1900.74	1841.82	1635.04	1538.85	2182	1840.53
ENSCAFG00845002649	31.3476	22.9533	43.477	25.6401	11.2345	25.4339	157.258	31.3242	19.6552	1041.91	24.1895	19.3183	199.336	30.0355	18.9134	101.693	28.3281	22.383	193.914	30.8787	328.799	28.7049	19.0192	22.5346	24.1946	20.4779	40.8626	50.9329	532.654	16.4284	13.8144	168.473	24.5941	32.3858	32.6346	80.8673	25.3389
ENSCAFG00845002651	1016.18	1251.27	772.924	754.12	854.684	394.696	465.288	941.117	732.483	77.6403	652.383	729.956	167.136	1058.52	997.006	360.214	892.334	834.566	394.879	724.742	290.952	901.754	1227.6	941.553	687.127	1187.72	580.249	910.68	395.686	629.757	819.925	180.983	877.189	758.002	709.593	268.139	962.879
ENSCAFG00845002652	301.285	244.422	154.585	172.694	181.48	226.079	281.01	161.493	168.379	340.37	317.395	227.68	208.536	204.787	230.563	288.539	316.827	186.525	170.997	196.171	179.775	325.556	232.553	188.115	203.235	311.894	134.029	203.732	291.057	228.173	253.535	170.975	95.6436	189.938	189.113	163.153	175.837
ENSCAFG00845002653	0	3.72216	0	0	0	0	0	0	1.31034	0	1.46603	0	0	0.910166	0	0	0	0	1.76285	0	1.18273	0	0	0	0	0	0	0	0	0	4.06306	0	0	0	0.836784	0	0
ENSCAFG00845002654	15.6738	6.82396	63.7663	14.3283	12.9629	59.3457	12.4293	27.1476	15.069	4.1593	24.1895	19.3183	26.0671	10.0118	14.4102	33.6935	8.9457	7.461	8.81427	43.5935	10.6446	35.7061	39.7674	2.93929	22.5816	23.6284	19.6141	7.13061	41.8514	18.2538	7.3135	15.0124	19.1287	21.8823	31.7978	11.3498	6.14277
ENSCAFG00845002655	330.02	261.792	292.745	372.535	320.615	339.118	371.798	299.32	277.793	841.566	205.244	282.875	341.938	285.792	298.111	344.899	316.827	321.889	544.722	316.053	680.07	361.962	349.261	338.998	312.917	396.957	261.521	213.918	220.671	373.291	228.344	457.879	286.931	263.463	379.063	452.573	270.282
ENSCAFG00845002656	3.48307	2.48144	7.72924	0.75412	1.72838	0	3.24242	0.696092	0	1.38643	2.19904	0	1.53336	4.55083	1.80128	1.22522	1.49095	2.13171	12.34	5.44919	0	2.80048	8.64508	1.95953	4.83892	1.57522	0	2.03732	7.60934	0.912691	4.06306	7.50621	5.46535	2.62587	0.836784	0	0.767846
ENSCAFG00845002657	0.870766	0.62036	0	0	0	0	1.08081	2.08828	1.31034	0	0	0	0	1.82033	0	0	0	1.06586	0	3.63279	0	2.10036	2.59352	0	3.22595	0	0	1.01866	3.80467	2.73807	0	0.834024	2.73267	2.62587	2.51035	0	0.767846
ENSCAFG00845002658	1.74153	4.96288	7.72924	0	1.72838	0	1.62121	0.696092	1.31034	20.1033	7.33014	6.8994	9.20014	4.55083	0.900638	22.0539	0.745475	1.06586	15.8657	0	5.91365	7.00119	6.91606	0	1.61297	0	1.6345	0	28.535	5.47615	7.3135	0.834024	2.73267	0.875291	1.67357	15.606	0
ENSCAFG00845002659	4860.62	4813.99	4110.99	4053.4	4771.19	3758.56	1536.37	3985.13	4156.41	231.535	3464.23	4250.03	840.279	3747.15	6280.15	1145.58	4919.39	4312.46	1306.28	3340.35	1604.96	3895.46	4997.72	3191.09	3908.24	3853	2368.4	3475.66	667.72	4555.24	3269.13	221.85	2475.8	3639.46	4585.57	2010.33	3403.09
ENSCAFG00845002660	71.4028	87.4708	90.8186	69.3791	76.9129	79.1276	272.904	89.0998	89.7586	61.6963	90.1607	85.5525	64.401	55.5201	68.4485	130.486	71.5656	87.4003	89.9056	85.3706	143.11	56.0096	55.3285	76.4215	104.843	85.0621	83.3598	71.3061	135.066	86.7056	82.0737	163.469	120.238	98.0326	94.5566	109.242	80.6238
ENSCAFG00845002662	85.3351	44.6659	66.6647	26.3942	50.123	28.2598	10.8081	51.5108	39.3103	3.46609	23.4565	46.9159	113.468	35.4965	102.673	47.1708	54.4197	58.6222	40.5457	29.0623	11.8273	117.62	71.7542	30.3727	30.6465	59.8585	35.9591	22.4105	410.904	108.61	34.9423	54.2115	43.7228	49.8916	59.4116	22.6996	23.0354
ENSCAFG00845002663	593.863	521.723	547.81	528.638	610.983	672.584	821.954	523.461	617.172	705.695	686.834	654.063	714.544	583.416	598.024	729.617	542.706	620.329	516.516	737.457	735.658	476.081	467.699	740.701	566.154	603.311	717.548	626.475	983.507	520.234	767.917	652.207	357.98	701.984	629.261	855.491	605.831
ENSCAFG00845002664	582.543	725.821	497.57	634.215	579.872	494.547	643.081	639.709	707.586	221.136	776.995	580.929	417.073	633.475	501.655	896.246	526.306	646.975	308.5	423.22	700.176	473.981	363.958	784.791	388.727	469.417	529.58	812.889	1139.5	553.091	988.948	542.949	467.287	723.866	531.358	459.667	758.632
ENSCAFG00845002665	0	0	0.966156	0	0	4.70997	0	0	1.31034	0	0	0	1.53336	0	0	0	0	0	0	0	0	0	0.864508	1.95953	1.61297	0	0	0	3.80467	0.912691	0	0	0	0	0	1.41872	0.767846
ENSCAFG00845002666	1298.31	1066.4	819.3	932.847	1013.7	723.452	1368.84	943.205	1036.48	1588.16	1009.36	1499.93	785.079	931.1	1027.63	848.463	961.663	1117.02	269.717	999.018	1437.02	943.061	773.735	1498.06	916.17	1214.5	1531.53	890.307	585.919	1953.16	1105.96	998.326	1298.02	1066.98	1150.58	2216.05	1247.75
ENSCAFG00845002667	1056.24	970.863	1202.86	983.373	1044.81	1082.35	1231.04	989.147	953.276	819.383	730.082	1004.55	696.144	979.338	1164.53	665.905	920.662	1182.04	666.359	1135.25	1325.84	1002.57	1115.22	1025.81	1140.37	1086.9	800.907	778.255	435.635	910.865	819.112	1195.99	658.575	1080.98	1221.7	822.86	940.611
ENSCAFG00845002668	3.48307	11.1665	4.83078	25.6401	0	0.941995	1.08081	1.39218	4.58621	19.4101	5.86411	4.13964	12.2669	11.8322	1.80128	1.22522	6.70928	2.13171	14.1028	9.08198	4.73092	26.6045	58.7866	2.93929	9.67785	0	3.26901	12.2239	0	8.21422	8.12611	18.3485	10.9307	11.3788	6.69427	1.41872	9.982
ENSCAFG00845002669	3.48307	1.24072	0.966156	0	0.86419	0.941995	11.8889	4.17655	5.89655	28.4219	1.46603	1.37988	141.069	0.910166	0.900638	44.1078	5.9638	0	12.34	0	5.91365	2.10036	2.59352	0	1.61297	0	6.53802	5.09329	1.90233	0	5.68828	7.50621	10.9307	1.75058	1.67357	5.6749	6.14277
ENSCAFG00845002671	1.74153	6.82396	10.6277	1.50824	6.91352	6.59396	3.24242	3.48046	5.89655	0	11.7282	4.13964	502.941	11.8322	0	1.22522	2.9819	4.26343	14.1028	3.63279	0	12.6022	4.32254	0.979763	8.06487	3.15045	9.80703	12.2239	7.60934	0.912691	9.75133	4.17012	38.2574	0	2.51035	2.83745	3.83923
ENSCAFG00845002672	0	0	0	1.50824	0	0	3.24242	2.08828	0	0	4.39809	0	27.6004	6.37116	0	52.0717	1.49095	1.06586	5.28856	0	0	2.10036	4.32254	0	11.2908	0	3.26901	3.05597	19.0233	0	5.68828	2.50207	32.7921	0	1.67357	0	0
ENSCAFG00845002673	1569.12	1510.58	1340.06	1288.79	1603.94	1285.82	1941.13	1179.88	1113.79	3066.1	1109.05	1372.98	805.012	1199.6	1351.86	704.5	1327.69	1324.86	1290.41	1305.99	1679.48	1274.92	1326.16	1431.43	1221.02	1502.76	1065.7	1288.6	1044.38	1317.93	1093.77	1127.6	1254.3	1400.47	1226.72	1360.56	1436.64
ENSCAFG00845002674	459.765	358.568	527.521	524.868	478.761	473.823	281.01	486.569	520.862	497.037	372.371	411.204	292.871	383.18	506.159	344.286	507.669	450.858	382.539	692.047	523.949	415.171	653.568	463.428	508.087	699.4	573.711	525.628	226.378	364.164	446.936	160.967	357.98	400.883	487.845	411.43	412.333
ENSCAFG00845002675	46.1506	44.0456	26.0862	63.3461	50.9872	35.7958	62.6869	38.2851	44.5517	167.065	35.9177	60.7147	59.8009	44.5981	32.423	48.3961	62.6199	47.9636	104.008	39.9607	46.1265	35.006	43.2254	64.6644	40.3244	42.5311	50.6697	57.0449	76.0934	62.063	57.6954	62.5518	60.1188	51.6422	44.3495	55.3303	59.1241
ENSCAFG00845002676	1.74153	1.24072	2.89847	3.01648	2.59257	0	2.70202	1.39218	0.655172	2.07965	0.733014	1.37988	10.7335	1.82033	1.80128	1.22522	0.745475	0	8.81427	3.63279	0	2.10036	0.864508	0	4.83892	0	1.6345	2.03732	1.90233	0.912691	1.62522	0.834024	0	2.62587	5.0207	0	4.60708
ENSCAFG00845002677	0.870766	1.24072	0.966156	0	0	0	1.08081	2.08828	0.655172	0	0	0	4.60007	0.910166	0.900638	12.2522	0.745475	2.13171	3.52571	1.8164	0	0	4.32254	0	0	4.72567	0	1.01866	5.707	0	2.43783	1.66805	0	4.37646	0	0	0
ENSCAFG00845002678	0	3.1018	0	1.50824	1.72838	0	11.3485	0	0	2.07965	4.39809	0	33.7338	0	0	15.9278	0	0	8.81427	9.08198	0	2.10036	0	4.89882	0	0	0	0	1.90233	0	0.812611	1.66805	19.1287	0.875291	0	1.41872	0
ENSCAFG00845002679	0	0.62036	0.966156	0	0	0	17.8333	2.08828	1.31034	22.8762	0.733014	5.51952	4.60007	2.7305	0	0	0.745475	2.13171	1.76285	1.8164	0	3.5006	6.91606	0.979763	1.61297	0	1.6345	2.03732	7.60934	0.912691	7.3135	10.8423	2.73267	0.875291	3.34714	0	0.767846
ENSCAFG00845002680	0	0	0	0	0.86419	1.88399	0.540404	0	0	0	0	0	1.53336	0	0	1.83783	0	0	1.76285	1.8164	0	0.700119	0	0	0	0	0	0	0	0	0	0	0	0	0	0	0
ENSCAFG00845002681	1.74153	3.72216	8.6954	6.78708	4.32095	3.76798	5.40404	2.78437	1.96552	2.07965	3.66507	0	3.06671	0	0	0.612608	2.23643	2.13171	3.52571	9.08198	1.18273	0.700119	8.64508	4.89882	1.61297	1.57522	3.26901	8.14927	17.121	0.912691	2.43783	3.3361	19.1287	5.25175	3.34714	0	3.83923
ENSCAFG00845002682	0.870766	0.62036	0	0	1.72838	0	0	0.696092	0	0	1.46603	1.37988	1.53336	0.910166	0	0	0	0	0	0	0	0	0.864508	0	0	0	0	0	0	0	0	0	2.73267	0	0	0	0
ENSCAFG00845002683	0	0.62036	1.93231	0	0	0	0	0	0	0	0	1.37988	0	0	0	0	0.745475	0	0	0	0	1.40024	0.864508	0	1.61297	1.57522	0	2.03732	3.80467	0	1.62522	1.66805	2.73267	0	1.67357	4.25617	0
ENSCAFG00845002684	18.2861	13.6479	17.3908	52.0343	31.1109	19.7819	7.02525	42.4616	24.2414	18.0236	12.4612	34.497	50.6008	21.844	18.0128	11.6396	19.3824	33.0416	56.4113	59.9411	41.3955	30.8053	38.0384	44.0894	67.7449	12.6018	67.0147	22.4105	15.2187	32.8569	21.9405	26.6888	142.099	30.6352	20.9196	39.7243	31.4817
ENSCAFG00845002685	13.0615	24.194	11.5939	3.01648	9.50609	2.82598	36.7475	25.0593	5.89655	111.608	5.1311	8.27928	15.3336	10.0118	8.10574	74.7382	6.70928	2.13171	15.8657	7.26559	41.3955	3.5006	3.45803	2.93929	11.2908	15.7522	11.4415	9.16792	32.3397	3.65076	12.1892	42.5352	2.73267	7.87762	19.246	39.7243	7.67846
ENSCAFG00845002686	384.879	332.513	316.899	300.894	345.676	335.35	740.353	271.476	256.828	623.202	356.245	287.015	328.138	394.102	344.044	419.637	374.229	284.584	352.571	163.476	179.775	434.774	333.7	223.386	293.561	269.363	217.389	339.213	662.013	315.791	241.345	710.588	155.762	328.234	356.47	497.972	256.461
ENSCAFG00845002688	0.870766	0	2.89847	0.75412	0	0	0	0	0	0.693217	1.46603	0	1.53336	0	1.80128	0.612608	0.745475	1.06586	0	0	0	0.700119	0	0	3.22595	0	1.6345	0	0	0	0	0	0	1.75058	0	5.6749	0
ENSCAFG00845002689	87.0766	80.0264	62.8001	73.1497	63.9501	62.1717	66.4697	59.8639	46.5172	261.343	109.219	75.8934	124.202	30.0355	88.2625	87.603	77.5294	63.9514	28.2057	49.0427	61.502	133.723	60.5156	39.1905	50.0022	74.0355	52.3042	59.0822	15.2187	94.9198	74.7602	65.0539	73.7822	91.0303	117.15	70.9362	76.7846
ENSCAFG00845002690	0	0	0	1.50824	0	0	1.08081	0	0	3.46609	0	6.8994	0	0	0	0	0	0	0	0	0	0.700119	0	0	3.22595	0	0	5.09329	0	0	0	0	0	2.62587	0	1.41872	0.767846
ENSCAFG00845002691	4025.55	6379.16	2084.96	3581.32	3305.53	2874.97	4091.94	2396.65	3045.24	2980.83	7131.5	4806.12	2201.9	3527.8	4916.58	2051.63	4648.78	2612.42	1521.34	2328.62	1342.4	5326.51	2593.52	3563.4	3572.74	3163.05	4741.7	2903.18	5404.53	8204.18	4869.17	3800.65	4839.57	2704.65	3161.37	2753.74	3159.69
ENSCAFG00845002692	10.4492	11.7868	13.5262	15.0824	12.0987	8.47795	7.02525	21.5789	15.7241	2.07965	10.2622	23.458	13.8002	6.37116	9.00638	4.28826	4.47285	18.1196	3.52571	36.3279	3.54819	7.00119	11.2386	13.7167	12.9038	3.15045	8.17252	7.13061	5.707	24.6427	5.68828	9.17426	35.5248	16.6305	10.8782	28.3745	12.2855
ENSCAFG00845002693	0	1.24072	0	0.75412	0.86419	0	0	0	0	0	0	0	0	0.910166	0	0	0	0	0	1.8164	0	0	0	0	0	0	0	0	1.90233	0	0	0	0	5.25175	0.836784	0	0
ENSCAFG00845002694	1.74153	1.86108	0.966156	1.50824	0	0	0	0	0	0	0	0	1.53336	2.7305	5.40383	1.22522	1.49095	0	3.52571	0	0	32.9056	2.59352	0	3.22595	1.57522	0	0	439.439	0.912691	0.812611	17.5145	0	0	2.51035	2.83745	0.767846
ENSCAFG00845002695	542.487	536.611	391.293	402.7	457.157	425.782	684.692	411.391	408.828	1016.95	616.465	408.444	308.205	454.173	502.556	662.23	453.995	380.511	253.851	261.561	430.514	547.493	365.687	293.929	404.857	494.62	315.459	461.452	515.533	365.989	426.621	411.174	276	391.255	439.311	410.011	379.316
ENSCAFG00845002696	323.054	367.873	380.665	327.288	402.713	486.069	568.505	263.123	305.966	682.126	403.891	280.116	254.537	425.958	473.736	317.944	477.104	317.625	389.591	257.928	451.803	473.281	446.951	243.961	409.696	330.797	258.252	448.21	308.178	344.997	380.302	1007.5	232.277	412.262	438.475	333.4	340.156
ENSCAFG00845002697	9.57843	10.5461	5.79693	7.5412	6.04933	11.3039	8.10606	7.65702	13.7586	0	9.52918	6.8994	9.20014	5.46099	2.70191	4.28826	6.70928	6.39514	1.76285	7.26559	3.54819	13.3023	8.64508	10.7774	1.61297	11.0266	11.4415	12.2239	47.5584	1.82538	16.2522	7.50621	2.73267	12.2541	4.18392	0	8.44631
ENSCAFG00845002698	0	0	0	1.50824	0	0	0	0	0	0	0.733014	0	0	0	0	0	0	0	0	0	0	0	0	0	0	0	0	1.01866	0	0	0	0	5.46535	0	0	0	0
ENSCAFG00845002699	145.418	185.488	130.431	153.086	141.727	149.777	261.555	104.414	100.241	304.322	190.584	118.67	81.2679	165.65	138.698	126.81	167.732	102.322	77.5656	52.6755	57.9538	165.928	128.812	76.4215	106.456	108.69	78.4562	128.351	123.652	113.174	147.083	208.506	35.5248	130.418	128.028	124.848	134.373
ENSCAFG00845002700	215.079	217.126	250.234	180.989	184.073	202.529	318.838	209.524	140.862	225.296	184.72	184.904	395.606	187.494	263.887	249.332	240.043	196.118	257.377	197.987	243.642	217.037	229.959	173.418	177.427	267.788	204.313	188.452	403.295	292.974	231.594	183.485	166.693	212.696	207.522	245.439	220.372
ENSCAFG00845002701	0	0	0	0	0.86419	0	0	1.39218	0	0	0	1.37988	0	0	0	0	0	0	1.76285	0	1.18273	0	0	2.93929	0	0	0	0	0	0	0	0.834024	0	0	0.836784	0	0.767846
ENSCAFG00845002702	1.74153	4.34252	4.83078	2.26236	0	0.941995	3.78283	0.696092	5.24138	1.38643	5.86411	2.75976	6.13343	11.8322	1.80128	0.612608	2.23643	2.13171	17.6285	3.63279	4.73092	10.5018	6.05156	1.95953	9.67785	1.57522	4.90351	3.05597	1.90233	10.9523	8.93872	1.66805	35.5248	1.75058	3.34714	0	1.53569
ENSCAFG00845002703	0.870766	1.24072	4.83078	0	0	3.76798	0	1.39218	2.62069	0	2.19904	0	4.60007	0	0.900638	2.45043	1.49095	5.32929	5.28856	0	0	0	0.864508	0.979763	0	0	3.26901	3.05597	1.90233	0	0	0.834024	0	0.875291	0	0	0.767846
ENSCAFG00845002704	0	0	2.89847	3.01648	2.59257	0.941995	0	2.08828	0	0	0	0	0	0	1.80128	0	0	1.06586	0	5.44919	0	0	2.59352	0.979763	1.61297	0	1.6345	0	0	0	0	0	0	1.75058	1.67357	5.6749	0
ENSCAFG00845002705	13.0615	23.5737	19.3231	32.4272	26.7899	17.8979	6.48485	21.5789	24.2414	4.1593	9.52918	13.7988	19.9336	9.10166	39.6281	3.06304	26.0916	25.5806	28.2057	69.0231	26.0201	18.2031	30.2578	34.2917	38.7114	17.3275	26.1521	4.07463	9.51167	26.468	21.9405	6.67219	40.9901	28.8846	19.246	9.93107	11.5177
ENSCAFG00845002706	42.6676	32.2587	17.3908	27.9025	25.9257	34.8538	15.6717	38.9812	25.5517	4.85252	49.845	20.6982	9.20014	83.7353	23.4166	14.09	21.6188	27.7123	21.1543	29.0623	11.8273	84.0143	9.50959	55.8465	17.7427	26.7788	26.1521	53.9889	9.51167	26.468	54.4449	22.5186	10.9307	56.8939	12.5518	9.93107	62.9634
ENSCAFG00845002707	3.48307	2.48144	3.86462	3.01648	1.72838	0.941995	1.08081	0	1.96552	0	5.1311	1.37988	3.06671	0.910166	0	0	3.72738	4.26343	14.1028	0	0	3.5006	1.72902	0	1.61297	0	0	2.03732	5.707	6.38884	2.43783	3.3361	2.73267	1.75058	2.51035	0	0
ENSCAFG00845002708	58.3413	35.9809	76.3263	74.6579	94.1967	58.4037	28.101	85.6194	67.4828	45.0591	37.3837	144.887	72.0678	70.0828	76.5542	46.5582	58.1471	78.8734	24.68	121.699	185.689	51.1087	57.922	151.863	111.295	63.009	120.953	68.2501	20.9257	116.824	55.2576	42.5352	172.158	63.021	83.6784	92.2171	97.5165
ENSCAFG00845002709	1.74153	9.92576	3.86462	9.04944	12.0987	1.88399	3.24242	0	16.3793	3.46609	5.86411	8.27928	10.7335	2.7305	4.50319	0.612608	5.21833	1.06586	22.9171	1.8164	1.18273	5.60096	12.1031	4.89882	19.3557	0	9.80703	12.2239	9.51167	19.1665	13.0018	16.6805	2.73267	1.75058	4.18392	0	3.07138
ENSCAFG00845002710	803.717	573.833	753.601	871.009	903.079	910.909	832.762	684.955	877.931	1090.43	782.859	826.548	838.746	686.265	865.513	678.77	682.855	823.908	913.159	855.523	922.529	681.916	635.413	999.359	974.237	716.727	727.355	745.658	355.737	761.184	849.991	567.136	754.218	736.995	629.261	641.264	833.113
ENSCAFG00845002711	2.6123	16.7497	8.6954	3.01648	4.32095	0.941995	22.697	5.56874	4.58621	8.3186	3.66507	4.13964	10.7335	9.10166	5.40383	3.67565	6.70928	0	24.68	3.63279	0	4.90084	5.18705	0	4.83892	3.15045	1.6345	3.05597	9.51167	0	4.06306	13.3444	0	3.50117	3.34714	4.25617	0.767846
ENSCAFG00845002712	94.9135	111.665	89.8525	70.8873	63.0859	40.5058	51.3384	89.0998	75.3448	76.9471	56.4421	97.9715	81.2679	75.5438	103.573	67.9995	102.13	68.2149	70.5142	81.7378	73.3292	59.5102	150.424	94.0573	112.908	105.54	75.1872	88.6233	68.4841	53.8488	47.9441	54.2115	84.7129	85.7786	85.3519	80.8673	104.427
ENSCAFG00845002714	0.870766	0.62036	0	0.75412	0	0	1.08081	0.696092	0	1.38643	1.46603	2.75976	7.66678	0	1.80128	2.45043	5.9638	0	0	3.63279	8.27911	2.10036	15.5611	3.91905	25.8076	0	14.7105	3.05597	0	0	0.812611	1.66805	76.5149	0	0.836784	0	0.767846
ENSCAFG00845002716	8.70766	11.1665	10.6277	10.5577	14.6912	19.7819	7.56565	4.87265	11.7931	3.46609	9.52918	12.4189	10.7335	5.46099	13.5096	5.51348	8.20023	9.59272	8.81427	3.63279	5.91365	8.40143	19.0192	7.83811	6.4519	7.87612	9.80703	9.16792	9.51167	7.30153	8.93872	7.50621	8.19802	13.1294	7.53105	14.1872	9.21415
ENSCAFG00845002717	31.3476	25.4348	14.4923	8.29532	11.2345	41.4478	49.1768	23.6671	28.1724	4.1593	11.7282	12.4189	164.069	11.8322	9.00638	123.747	10.4367	7.461	44.0714	3.63279	22.4719	86.1147	23.3417	1.95953	8.06487	9.45135	14.7105	11.2052	32.3397	8.21422	7.3135	5.00414	10.9307	12.2541	22.5932	66.6801	6.14277
ENSCAFG00845002718	69.6613	51.4899	85.9878	73.1497	78.6413	55.5777	84.303	93.2764	102.207	157.36	57.9081	84.1727	111.935	63.7116	70.2498	74.1256	79.7659	85.2686	112.823	125.331	150.207	64.411	77.8057	88.1787	125.812	85.0621	62.1112	92.6979	83.7027	77.5787	62.5711	100.083	153.03	88.4044	80.3312	61.0052	95.2129
ENSCAFG00845002719	0	3.1018	4.83078	3.01648	0.86419	2.82598	4.32323	0	0	0	2.19904	5.51952	3.06671	0.910166	0.900638	0.612608	4.47285	1.06586	10.5771	1.8164	1.18273	9.80167	8.64508	1.95953	8.06487	4.72567	1.6345	4.07463	1.90233	3.65076	13.0018	0.834024	13.6634	1.75058	0	0	0
ENSCAFG00845002720	122.778	89.3318	87.9202	104.823	96.7893	110.213	129.697	147.572	128.414	217.67	110.685	109.011	99.6682	138.345	152.208	170.918	137.167	101.256	118.111	103.535	70.9638	130.922	151.289	168.519	104.843	165.399	84.9943	124.276	95.1167	94.9198	121.079	70.892	117.505	93.6562	93.7198	109.242	82.1595
ENSCAFG00845002721	15.6738	12.4072	15.4585	7.5412	34.5676	35.7958	16.2121	16.7062	16.3793	6.93217	19.7914	91.0721	78.2012	11.8322	29.7211	4.28826	9.69118	33.0416	86.3799	27.2459	4.73092	6.30108	12.1031	9.79763	29.0335	11.0266	35.9591	28.5224	7.60934	26.468	3.25044	8.34024	21.8614	12.2541	2.51035	45.3992	80.6238
ENSCAFG00845002722	1981.86	2143.96	1963.23	2051.96	1959.98	1905.66	1696.33	1831.42	1723.76	1704.62	1855.26	1947.01	1519.56	1887.68	2080.47	1722.65	1687.01	1851.39	1179.35	1547.57	2126.55	2062.55	1403.96	2059.46	1329.09	1698.09	1819.2	1601.33	2218.12	2340.14	2032.34	2719.75	1776.24	1938.77	1853.48	2600.52	2043.24
ENSCAFG00845002723	2.6123	4.34252	9.66156	22.6236	14.6912	4.70997	1.62121	2.08828	5.24138	0.693217	8.79617	8.27928	26.0671	3.64066	5.40383	1.22522	23.8552	6.39514	17.6285	1.8164	4.73092	8.40143	21.6127	6.85834	25.8076	3.15045	24.5176	13.2426	9.51167	10.9523	11.3766	1.66805	79.2476	1.75058	7.53105	8.51235	4.60708
ENSCAFG00845002724	1488.14	1447.92	1318.8	1485.62	1428.51	1655.08	1367.76	1362.25	1483.31	1909.81	1707.19	2032.56	1709.69	1530.9	1709.41	1499.67	1628.86	1746.94	1212.84	1404.07	2255.47	1529.06	1108.3	1990.88	1767.82	1406.68	1750.55	1470.94	1173.74	2210.54	1622.78	1473.72	1863.68	1549.27	1538.01	1993.31	1845.9
ENSCAFG00845002725	276.033	266.755	268.591	249.614	324.071	185.573	204.273	275.653	276.483	174.691	265.351	278.736	185.536	181.123	363.858	114.558	244.516	287.781	229.171	390.525	273.211	259.044	432.254	273.354	372.597	338.673	259.886	261.795	350.03	261.03	171.461	72.5601	262.337	267.839	208.359	207.134	405.423
ENSCAFG00845002726	477.18	480.159	513.029	429.095	499.502	518.097	893.288	387.723	448.793	1245.71	415.619	382.227	295.938	490.579	453.021	570.951	524.069	527.599	356.097	308.787	316.972	515.988	432.254	332.14	427.438	390.656	299.114	423.762	486.998	400.671	374.614	728.103	314.258	422.766	485.335	427.036	416.173
ENSCAFG00845002727	0	1.24072	0	0	0	0	0	0	0	0	0	0	0	0.910166	0	0	0	0	0	0	0	0	0	0	0	0	0	0	0	0	0	0	0	0	0	0	0
ENSCAFG00845002728	0.870766	1.24072	8.6954	0	1.72838	1.88399	2.16162	0	1.31034	0	6.59713	4.13964	159.469	0.910166	2.70191	5.51348	2.23643	1.06586	5.28856	0	1.18273	2.10036	5.18705	1.95953	6.4519	0	4.90351	1.01866	3.80467	0.912691	3.25044	1.66805	19.1287	3.50117	2.51035	1.41872	0.767846
ENSCAFG00845002729	0	0	0	0	0	0	0	1.39218	0	0	0	0	0	0	0	0	0	0	0	0	0	0	0	0	0	0	0	0	0	0	0	0	0	0	0	0	0
ENSCAFG00845002730	0	0	0	0	0	0	0	1.39218	0.655172	0	0	0	1.53336	0	0	0	0	0	0	1.8164	0	0	0	0.979763	0	0	3.26901	0	0	0	0	0	0	0	0	0	0
ENSCAFG00845002731	247.298	198.515	314.967	215.678	197.9	529.401	383.687	260.339	185.414	388.895	112.884	176.625	317.405	213.889	219.756	308.755	203.515	365.589	451.291	339.666	505.026	247.142	175.495	298.828	364.532	255.186	264.79	198.638	180.722	225.435	207.216	434.526	349.782	314.23	303.753	366.031	348.602
ENSCAFG00845002732	10.4492	3.72216	6.76309	4.52472	1.72838	6.59396	5.94444	4.87265	4.58621	2.07965	2.19904	2.75976	4.60007	16.383	0	11.027	2.23643	14.922	8.81427	9.08198	2.36546	9.10155	6.05156	7.83811	3.22595	12.6018	3.26901	9.16792	5.707	0.912691	8.12611	2.50207	10.9307	3.50117	1.67357	2.83745	9.21415
ENSCAFG00845002733	0.870766	1.86108	2.89847	1.50824	1.72838	3.76798	3.78283	4.87265	5.24138	3.46609	0.733014	2.75976	1.53336	5.46099	1.80128	5.51348	1.49095	0	1.76285	0	4.73092	6.30108	4.32254	3.91905	14.5168	1.57522	0	8.14927	5.707	17.3411	2.43783	2.50207	0	2.62587	2.51035	181.597	0.767846
ENSCAFG00845002734	0	1.24072	0.966156	4.52472	0.86419	0	3.78283	0	0	0	0	0	0	1.82033	2.70191	0.612608	0	0	3.52571	0	4.73092	0.700119	0.864508	0	0	0	0	1.01866	1.90233	0	0	2.50207	8.19802	2.62587	2.51035	5.6749	0
ENSCAFG00845002735	0	0	6.76309	0	0.86419	1.88399	0	0	0	0.693217	2.19904	0	1.53336	0.910166	0.900638	0	1.49095	0	7.05142	0	0	2.10036	3.45803	0.979763	1.61297	1.57522	4.90351	6.11195	1.90233	0.912691	1.62522	0	8.19802	0.875291	0.836784	0	0.767846
ENSCAFG00845002736	10.4492	27.2958	14.4923	15.8365	19.8764	19.7819	17.2929	53.5991	24.2414	12.4779	23.4565	4.13964	64.401	23.6643	9.90702	108.432	11.9276	28.7781	125.163	41.7771	16.5582	24.5042	20.7482	28.4131	24.1946	22.0531	26.1521	35.653	41.8514	11.865	43.881	20.8506	51.9208	12.2541	14.2253	7.09362	47.6065
ENSCAFG00845002737	9.57843	6.2036	12.56	4.52472	4.32095	12.2459	4.32323	13.2258	5.24138	0	19.0584	4.13964	9.20014	9.10166	3.60255	3.06304	3.72738	7.461	52.8856	14.5312	2.36546	15.4026	17.2902	2.93929	30.6465	4.72567	4.90351	14.2612	5.707	37.4203	5.68828	7.50621	19.1287	7.00233	7.53105	1.41872	2.30354
ENSCAFG00845002738	0	0	0	2.26236	0	1.88399	0	0	1.31034	0	0	0	1.53336	0	0	0	0	1.06586	0	1.8164	0	0	0	0	0	1.57522	0	0	0	0	0.812611	0	0	0	2.51035	1.41872	3.07138
ENSCAFG00845002739	5.2246	32.8791	20.2893	9.04944	9.50609	11.3039	11.8889	4.87265	22.2759	5.54574	18.3254	12.4189	23.0003	22.7541	8.10574	6.12608	11.1821	6.39514	37.0199	10.8984	11.8273	16.1027	14.6966	5.87858	9.67785	9.45135	4.90351	14.2612	32.3397	20.9919	21.1279	31.6929	27.3267	7.00233	5.0207	25.537	8.44631
ENSCAFG00845002740	2.6123	3.72216	1.93231	0.75412	3.45676	0	0.540404	0	8.51724	0	6.59713	4.13964	3.06671	0	3.60255	1.22522	2.9819	1.06586	7.05142	1.8164	0	0.700119	7.78057	0	6.4519	0	0	1.01866	0	0	0.812611	0	32.7921	0	1.67357	0	0
ENSCAFG00845002741	0	0	0.966156	1.50824	2.59257	2.82598	0	0.696092	0.655172	0	0.733014	2.75976	10.7335	0	1.80128	0.612608	0	0	7.05142	0	0	0.700119	3.45803	0	1.61297	1.57522	0	0	0	0	0	0.834024	0	0	0.836784	1.41872	5.37492
ENSCAFG00845002742	0.870766	3.1018	4.83078	0	0.86419	3.76798	23.7778	1.39218	0	24.2626	1.46603	1.37988	23.0003	0	3.60255	4.90087	0.745475	4.26343	7.05142	0	8.27911	0.700119	2.59352	0.979763	3.22595	3.15045	0	1.01866	13.3163	1.82538	3.25044	15.8465	2.73267	1.75058	4.18392	4.25617	1.53569
ENSCAFG00845002743	2.6123	0	2.89847	2.26236	0	0	2.16162	0	0	1.38643	2.19904	1.37988	0	1.82033	0	0.612608	0	0	7.05142	0	1.18273	0.700119	0	0	3.22595	0	0	1.01866	0	0	2.43783	0	0	0	0	0	0
ENSCAFG00845002744	0	0.62036	0	0.75412	0.86419	0.941995	0	0	0.655172	0.693217	0.733014	0	0	0	0	3.67565	0	0	0	0	0	0	0	0	1.61297	0	1.6345	0	0	0	0	0.834024	0	0	0	0	0
ENSCAFG00845002745	38.3137	83.7486	90.8186	106.331	76.0487	106.445	469.611	93.2764	112.69	2112.93	134.875	102.111	352.672	121.052	48.6345	125.585	70.8202	143.891	435.425	61.7575	276.759	47.6081	44.9544	113.653	70.9709	69.3099	62.1112	114.09	384.272	75.7533	123.517	147.622	98.3763	91.9056	76.1473	191.528	122.088
ENSCAFG00845002746	1455.05	1452.26	1476.29	1464.5	1542.58	1464.8	1387.76	1399.15	1700.83	1539.64	1129.57	1440.59	933.814	1180.48	1477.95	1190.3	1560.28	1276.9	946.653	1692.88	1451.21	1410.74	1638.24	1355.99	1408.13	1606.73	1448.17	1445.48	1103.35	2333.75	1253.05	1105.08	1415.53	1358.45	1495.33	1668.42	1375.21
ENSCAFG00845002747	2724.63	2933.06	2280.13	2702.01	2782.69	2618.75	5588.32	2023.54	2037.59	2211.36	3366.73	1999.45	1088.68	2585.78	2630.76	3312.99	2809.7	1835.41	911.396	1157.04	1135.42	3388.58	1997.88	1390.28	1598.46	1997.38	1763.63	2305.22	2355.09	2637.68	2329.76	2245.19	1128.59	2122.58	2385.67	1354.88	1713.83
ENSCAFG00845002749	0	1.24072	0.966156	0.75412	0.86419	0	0	4.17655	0	0	2.19904	0	1.53336	0.910166	0.900638	0	0.745475	0	12.34	0	1.18273	2.10036	1.72902	0	1.61297	3.15045	4.90351	0	0	4.56345	2.43783	0	5.46535	0.875291	1.67357	1.41872	0
ENSCAFG00845002750	0	0	0	0.75412	1.72838	0	0	0	0	0	0	0	1.53336	0	0	0	0	0	5.28856	0	0	0.700119	0.864508	0.979763	0	1.57522	6.53802	0	1.90233	3.65076	0	0	8.19802	0	0	7.09362	0
ENSCAFG00845002751	0	0	0	0	0	0	0	0	0	0	0	0	0	0	0	0	0	0	0	0	0	0	0	0	0	0	0	1.01866	0	0	0	0	0	0	0	0	0.767846
ENSCAFG00845002753	13.0615	19.2312	26.0862	14.3283	24.1973	6.59396	49.7172	32.0202	52.4138	2.77287	14.6603	4.13964	21.467	6.37116	19.814	42.27	4.47285	14.922	31.7314	25.4295	16.5582	9.80167	3.45803	9.79763	30.6465	3.15045	11.4415	13.2426	123.652	6.38884	13.8144	65.8879	10.9307	19.2564	20.9196	14.1872	13.0534
ENSCAFG00845002754	21.7692	28.5366	11.5939	42.9849	18.148	6.59396	17.2929	33.4124	20.9655	13.8643	35.1847	20.6982	138.002	27.305	19.814	174.593	26.0916	22.383	14.1028	16.3476	11.8273	36.4062	19.0192	26.4536	30.6465	25.2036	6.53802	45.8396	135.066	10.9523	44.6936	7.50621	30.0594	37.6375	24.2667	18.4434	49.91
ENSCAFG00845002755	0.870766	4.34252	0.966156	1.50824	0.86419	0	4.32323	0.696092	1.96552	0	5.1311	2.75976	4.60007	3.64066	1.80128	0	5.21833	1.06586	10.5771	0	0	1.40024	7.78057	0	6.4519	4.72567	6.53802	8.14927	11.414	2.73807	4.06306	1.66805	2.73267	1.75058	0.836784	2.83745	0.767846
ENSCAFG00845002756	25.2522	19.8515	54.1047	28.6566	28.5183	33.9118	63.7677	25.7554	33.4138	106.755	32.9856	19.3183	26.0671	40.9575	22.516	44.7204	25.3462	30.9099	49.3599	25.4295	48.4919	27.3047	30.2578	22.5346	20.9687	28.354	22.8831	34.6344	20.9257	30.1188	23.5657	39.1991	38.2574	33.2611	20.0828	18.4434	49.91
ENSCAFG00845002757	50.5045	74.4432	54.1047	46.0013	57.9008	74.4176	98.8939	55.6874	53.069	122.006	60.1072	44.1562	59.8009	67.3523	66.6472	73.513	70.8202	36.2391	59.9371	34.5115	57.9538	45.5078	79.5347	48.9882	40.3244	56.7081	58.8422	56.0262	114.14	39.2457	44.6936	51.7095	49.1881	65.6469	74.4738	56.749	59.892
ENSCAFG00845002758	0	0	0	0	0	0	0	0	1.31034	0	0	0	0	0	0	0	0	0	0	0	0	0	0	0	0	0	0	0	0	0	0	0	5.46535	1.75058	0	0	0
ENSCAFG00845002759	67.049	51.4899	43.477	45.2472	30.2467	31.0858	360.99	104.414	83.8621	13.1711	61.5732	37.2568	61.3343	64.6218	33.3236	117.621	48.4559	26.6464	100.483	83.5542	30.751	32.2055	32.8513	60.7453	27.4206	77.186	52.3042	79.4553	70.3864	20.9919	66.6341	723.933	60.1188	50.7669	46.8599	38.3056	52.2135
ENSCAFG00845002760	85.3351	71.3414	93.7171	112.364	112.345	124.343	86.4646	82.1389	115.31	89.425	100.423	103.491	67.4677	81.0048	143.201	82.7021	115.549	76.7417	82.8542	74.4723	61.502	115.52	84.7218	77.4013	85.4876	132.319	67.0147	90.6606	41.8514	95.8325	108.89	60.8837	81.9802	69.148	108.782	100.729	118.248
ENSCAFG00845002761	127.132	129.035	90.8186	82.9532	97.6535	91.3735	149.151	87.0115	95	49.2184	76.9665	67.6141	44.4673	126.513	126.99	175.819	40.2557	79.9393	104.008	78.105	68.5983	326.256	51.8705	94.0573	19.3557	170.124	45.7661	59.0822	17.121	63.8884	61.7584	84.2364	139.366	91.0303	132.212	36.8868	54.5171
ENSCAFG00845002762	1678.84	1603.01	1285.95	1630.41	1342.09	1425.24	2194.04	1713.08	1417.79	994.766	1648.55	1189.46	2546.91	1428.96	1233.87	3782.24	1271.04	1080.78	870.85	959.057	1234.77	1223.11	841.166	1194.33	837.134	1039.65	1204.63	1454.64	6272	1025.86	1248.17	1723.09	748.753	1387.34	1198.27	837.048	1312.25
ENSCAFG00845002763	55.729	72.5821	70.5294	53.5425	36.296	51.8097	67.0101	38.9812	37.3448	63.776	28.5876	53.8153	50.6008	26.3948	31.5223	48.3961	20.1278	63.9514	52.8856	18.164	42.5783	62.3106	47.5479	40.1703	32.2595	20.4779	26.1521	64.1755	281.546	56.5868	36.5675	84.2364	27.3267	42.8893	25.1035	24.1183	61.4277
ENSCAFG00845002764	6.96613	11.7868	16.4246	12.0659	11.2345	9.41995	5.94444	13.2258	15.069	0	5.86411	22.0781	4.60007	22.7541	4.50319	1.22522	6.70928	4.26343	21.1543	19.9804	5.91365	7.70131	15.5611	5.87858	27.4206	6.3009	16.345	12.2239	3.80467	8.21422	4.87567	5.00414	30.0594	6.12704	23.4299	7.09362	4.60708
ENSCAFG00845002765	6.96613	17.9904	14.4923	21.8695	7.77771	9.41995	11.3485	6.26483	11.7931	4.1593	15.3933	13.7988	27.6004	20.9338	11.7083	4.28826	11.9276	11.7244	44.0714	12.7148	7.09638	21.7037	15.5611	4.89882	11.2908	3.15045	6.53802	8.14927	9.51167	15.5157	8.93872	31.6929	32.7921	6.12704	10.0414	18.4434	4.60708
ENSCAFG00845002766	0.870766	1.86108	1.93231	5.27884	1.72838	0.941995	2.70202	34.1085	3.27586	3.46609	4.39809	0	211.603	8.19149	1.80128	3143.29	5.9638	6.39514	82.8542	1.8164	0	2.10036	11.2386	0.979763	8.06487	0	3.26901	7.13061	7.60934	3.65076	3.25044	2.50207	8.19802	0	9.20462	0	0.767846
ENSCAFG00845002768	743.635	737.608	389.361	532.409	619.624	558.603	935.439	434.362	576.552	656.477	799.718	738.236	449.273	605.26	688.988	586.879	565.07	522.27	523.568	392.342	444.706	497.785	447.815	462.448	543.572	551.329	310.556	598.971	648.696	371.465	595.644	885.733	352.515	542.681	495.376	381.637	659.58
ENSCAFG00845002770	0.870766	0	0.966156	0	0	0	0	0	0	0	0	0	0	0	0	0	0	0	0	0	0	0	0	0	0	0	1.6345	0	0	0	0	0	0	0	0	0	0
ENSCAFG00845002771	107.975	73.8228	85.9878	116.889	99.3819	65.9396	50.798	186.553	94.3448	58.9235	65.2383	129.709	107.335	77.3641	111.679	118.846	113.312	116.178	72.277	148.945	125.369	113.419	158.205	150.884	140.329	182.726	143.836	106.959	180.722	98.5706	99.1386	23.3527	191.287	91.0303	148.111	79.4486	113.641
ENSCAFG00845002772	7.8369	29.1569	38.6462	21.1154	37.1602	41.4478	9.18687	18.7945	19	0	16.1263	41.3964	15.3336	24.5745	18.0128	10.4143	8.20023	25.5806	29.9685	27.2459	11.8273	23.1039	31.1223	32.3322	30.6465	3.15045	26.1521	24.4478	26.6327	35.5949	17.0648	34.195	30.0594	21.8823	30.961	9.93107	13.8212
ENSCAFG00845002773	179.378	225.811	230.911	233.777	206.541	163.907	189.141	176.111	159.862	144.189	228.7	209.742	187.069	162.01	198.14	240.143	163.259	154.549	172.76	165.292	221.17	156.127	159.069	189.094	159.684	241.009	174.892	177.247	292.96	89.4437	187.713	188.489	303.327	216.197	148.948	130.523	158.176
ENSCAFG00845002774	0.870766	0.62036	2.89847	0.75412	0	1.88399	0	1.39218	10.4828	2.77287	7.33014	5.51952	10.7335	3.64066	1.80128	1.83783	7.45475	2.13171	15.8657	3.63279	2.36546	9.80167	3.45803	0.979763	4.83892	0	3.26901	2.03732	0	0	4.06306	10.8423	13.6634	3.50117	4.18392	1.41872	0.767846
ENSCAFG00845002775	0	11.1665	0	0	0	0.941995	0.540404	0	0	0	1.46603	1.37988	1.53336	0.910166	0	0	0.745475	0	40.5457	0	0	9.80167	6.05156	0	1.61297	0	6.53802	9.16792	7.60934	0	3.25044	0	8.19802	0	0	2.83745	0
ENSCAFG00845002776	0	9.92576	0	0	2.59257	0	11.8889	0	0.655172	3.46609	0.733014	0	26.0671	0	5.40383	2.45043	2.23643	2.13171	7.05142	5.44919	0	4.90084	3.45803	0	3.22595	0	1.6345	0	3.80467	7.30153	2.43783	2.50207	16.396	0	0	0	0
ENSCAFG00845002777	20.0276	44.6659	36.7139	24.1319	21.6048	25.4339	15.6717	20.8828	37.3448	31.888	25.6555	30.3574	26.0671	24.5745	14.4102	8.57652	20.8733	17.0537	54.6485	7.26559	23.6546	47.6081	42.3609	11.7572	16.1297	28.354	13.076	31.5784	24.7304	31.9442	39.0053	53.3775	13.6634	36.7622	12.5518	15.606	22.2675
ENSCAFG00845002778	0.870766	0	0	0	0.86419	0	0	0	0.655172	0	0	1.37988	1.53336	0	0	0	0.745475	1.06586	0	1.8164	0	0	0	0	0	0	0	1.01866	0	0	0	0	0	0.875291	0.836784	0	3.07138
ENSCAFG00845002779	0	6.82396	2.89847	1.50824	6.91352	1.88399	3.78283	0.696092	3.93103	0	5.1311	0	7.66678	1.82033	0.900638	0.612608	2.23643	2.13171	19.3914	1.8164	0	3.5006	8.64508	0.979763	8.06487	3.15045	4.90351	1.01866	0	0	5.68828	1.66805	5.46535	1.75058	3.34714	8.51235	0.767846
ENSCAFG00845002780	49.6337	120.35	155.551	75.412	126.172	196.877	49.1768	112.071	99.5862	2.77287	53.51	128.329	81.2679	96.4776	66.6472	19.6035	81.2568	83.1369	119.874	127.148	57.9538	97.3166	127.947	87.1989	182.266	44.1063	91.5323	86.5859	64.6794	63.8884	56.0702	26.6888	174.891	78.7762	135.559	79.4486	42.9994
ENSCAFG00845002781	14.803	4.34252	6.76309	6.03296	12.9629	6.59396	23.7778	14.6179	6.55172	35.3541	10.2622	6.8994	6.13343	8.19149	3.60255	32.4682	4.47285	7.461	8.81427	3.63279	3.54819	14.7025	27.6643	1.95953	4.83892	4.72567	22.8831	7.13061	13.3163	5.47615	2.43783	21.6846	0	13.1294	7.53105	1.41872	3.07138
ENSCAFG00845002782	0	0	0	0	0	0	0	0	0	0	0	0	0	0	0	0	0	0	0	0	0	0	0	0	0	0	1.6345	0	0	0	0	0	2.73267	0	0	0	0
ENSCAFG00845002783	31.3476	26.0551	16.4246	7.5412	18.148	23.5499	1260.76	36.8929	11.1379	0.693217	54.2431	40.0165	62.8676	28.2151	8.10574	88.2156	32.0554	8.52686	47.5971	3.63279	28.3855	21.0036	12.1031	26.4536	12.9038	39.3806	31.0556	33.6157	39.949	28.2934	79.6359	189.323	0	57.7692	21.7564	5.6749	13.8212
ENSCAFG00845002784	0.870766	2.48144	0.966156	8.29532	5.18514	0.941995	9.18687	3.48046	7.86207	1.38643	0.733014	0	0	1.82033	0.900638	1.83783	2.23643	1.06586	0	9.08198	0	1.40024	4.32254	1.95953	1.61297	3.15045	3.26901	1.01866	1.90233	0	0	2.50207	5.46535	0.875291	2.51035	0	1.53569
ENSCAFG00845002786	0	0	0	0	0	0	0	0	0	0	0	0	0	0	0.900638	0	0	1.06586	0	1.8164	0	0	0	0	0	1.57522	0	0	0	0	0	0.834024	2.73267	0	0	1.41872	1.53569
ENSCAFG00845002787	1219.07	1282.9	948.765	1103.28	1051.72	733.814	2301.04	1566.21	1242.21	1724.72	1905.1	957.637	2250.97	1833.07	613.335	3575.18	828.969	1384.55	2864.64	1131.61	3014.78	539.792	460.783	2448.43	769.389	1360.99	1737.48	2537.48	3300.55	641.622	2084.35	618.846	934.575	2344.91	847.662	1630.11	2022.51
ENSCAFG00845002788	3.48307	3.72216	1.93231	0	0	0	0	0.696092	2.62069	0	12.4612	9.65916	16.8669	9.10166	0	0	6.70928	2.13171	10.5771	5.44919	1.18273	12.6022	16.4257	2.93929	9.67785	3.15045	17.9796	6.11195	3.80467	4.56345	11.3766	8.34024	51.9208	0.875291	5.85749	2.83745	3.83923
ENSCAFG00845002789	4.35383	12.4072	9.66156	14.3283	16.4196	8.47795	21.6162	14.6179	9.17241	4.85252	6.59713	11.039	26.0671	11.8322	1.80128	15.3152	12.6731	4.26343	10.5771	3.63279	14.1928	18.9032	13.8321	8.81787	17.7427	7.87612	16.345	10.1866	24.7304	1.82538	10.5639	25.0207	5.46535	6.12704	13.3885	21.2809	9.21415
ENSCAFG00845002790	7.8369	8.68504	4.83078	7.5412	6.91352	0.941995	1.08081	34.1085	11.1379	0.693217	11.7282	15.1787	69.001	12.7423	5.40383	93.7291	5.21833	14.922	7.05142	7.26559	0	0	0.864508	19.5953	11.2908	12.6018	16.345	16.2985	7.60934	6.38884	29.254	3.3361	16.396	9.6282	4.18392	7.09362	19.964
ENSCAFG00845002792	0.870766	8.06468	2.89847	1.50824	4.32095	5.65197	13.5101	3.48046	6.55172	2.77287	7.33014	5.51952	9.20014	3.64066	0	3.06304	9.69118	5.32929	12.34	1.8164	1.18273	10.5018	10.3741	0.979763	14.5168	12.6018	16.345	8.14927	0	6.38884	7.3135	0.834024	35.5248	2.62587	3.34714	1.41872	0.767846
ENSCAFG00845002793	0	1.86108	0	0.75412	0	0.941995	1.08081	0	8.51724	2.77287	5.86411	5.51952	6.13343	3.64066	0	0.612608	5.21833	2.13171	14.1028	5.44919	0	9.10155	15.5611	0.979763	8.06487	1.57522	3.26901	1.01866	0	0.912691	4.06306	2.50207	49.1881	2.62587	4.18392	0	1.53569
ENSCAFG00845002794	95.7843	82.5079	110.142	82.1991	77.7771	113.981	144.828	174.719	110.069	140.03	213.307	106.251	242.27	184.764	75.6536	824.571	64.1109	109.783	149.843	170.741	288.586	85.4146	35.4448	166.56	120.973	138.62	245.176	204.75	353.834	71.1899	156.021	221.016	131.168	215.322	123.844	163.153	271.818
ENSCAFG00845002795	3.48307	4.34252	0.966156	0.75412	3.45676	0.941995	2.16162	0	0.655172	0	2.19904	5.51952	10.7335	2.7305	0.900638	0	0.745475	4.26343	3.52571	3.63279	1.18273	2.80048	4.32254	0	8.06487	0	6.53802	1.01866	15.2187	5.47615	4.87567	0.834024	0	1.75058	3.34714	7.09362	0
ENSCAFG00845002796	0	0	0	0	0.86419	0	0	2.08828	0	0	2.19904	0	6.13343	0	0.900638	0.612608	0	0	1.76285	0	1.18273	0.700119	1.72902	0	4.83892	0	3.26901	1.01866	1.90233	0	0.812611	0.834024	8.19802	0	0	0	0
ENSCAFG00845002797	1334.88	1227.07	1371.94	1429.81	1482.95	1393.21	384.768	865.243	1140.66	24.2626	1097.32	1123.22	148.736	867.388	1398.69	171.53	1537.17	1029.62	324.365	650.27	333.53	996.27	1572.54	764.215	1506.52	804.94	841.77	1015.6	272.034	1288.72	827.238	52.5435	655.842	842.03	953.933	428.455	728.686
ENSCAFG00845002798	2.6123	10.5461	10.6277	11.3118	15.5554	14.1299	4.86364	9.0492	7.86207	0	2.19904	5.51952	9.20014	11.8322	9.90702	4.28826	8.9457	11.7244	15.8657	1.8164	8.27911	7.00119	9.50959	1.95953	12.9038	7.87612	4.90351	5.09329	1.90233	6.38884	5.68828	2.50207	2.73267	10.5035	15.8989	2.83745	3.83923
ENSCAFG00845002799	252.522	384.003	199.028	184.759	189.258	196.877	364.773	164.278	176.241	375.03	439.076	195.943	142.602	282.151	270.191	276.286	281.79	189.723	165.708	114.433	130.1	350.76	155.611	194.973	211.3	263.062	189.603	247.534	614.454	338.608	255.16	480.398	131.168	228.451	189.113	245.439	235.729
ENSCAFG00845002800	254.264	227.672	269.557	187.776	211.727	225.137	277.768	226.926	239.793	260.65	222.836	166.965	142.602	187.494	266.589	221.152	236.316	146.022	139.266	161.659	111.177	248.542	247.249	139.126	135.49	256.762	155.278	187.433	273.936	323.093	203.153	144.286	92.9109	164.555	162.336	133.36	179.676
ENSCAFG00845002801	5.2246	9.92576	7.72924	6.03296	6.04933	2.82598	11.8889	6.26483	12.4483	2.77287	9.52918	1.37988	13.8002	22.7541	0	0.612608	10.4367	2.13171	35.2571	3.63279	1.18273	9.80167	17.2902	1.95953	17.7427	3.15045	9.80703	5.09329	19.0233	2.73807	8.93872	9.17426	32.7921	3.50117	5.85749	1.41872	0.767846
ENSCAFG00845002802	1.74153	0	1.93231	0	3.45676	0	0	0	0	0	0.733014	0	1.53336	0.910166	0	0	2.9819	0	0	0	0	0.700119	1.72902	0	0	0	1.6345	4.07463	0	0.912691	2.43783	0	0	0	0.836784	0	0
ENSCAFG00845002803	126.261	114.767	161.348	156.857	159.875	177.095	222.646	157.317	161.172	192.021	137.074	201.462	210.07	151.088	151.307	160.503	148.35	186.525	144.554	227.05	272.028	132.323	180.682	181.256	185.492	102.39	174.892	154.836	117.945	180.713	169.023	325.269	248.673	147.049	190.787	235.508	142.819
ENSCAFG00845002804	1.74153	16.1294	10.6277	5.27884	4.32095	1.88399	2.70202	2.78437	5.24138	2.77287	7.33014	8.27928	18.4003	2.7305	1.80128	1.22522	5.21833	1.06586	33.4942	9.08198	3.54819	16.8029	14.6966	0	6.4519	4.72567	8.17252	4.07463	34.242	5.47615	8.93872	9.17426	54.6535	3.50117	0.836784	2.83745	2.30354
ENSCAFG00845002805	16.5446	19.2312	15.4585	27.1483	35.4318	21.6659	14.0505	53.5991	28.8276	17.3304	18.3254	37.2568	52.1341	12.7423	27.0191	74.1256	20.1278	17.0537	44.0714	63.5739	41.3955	16.8029	16.4257	29.3929	46.7763	28.354	31.0556	20.3732	5.707	15.5157	30.0666	7.50621	38.2574	24.5082	37.6553	18.4434	25.3389
ENSCAFG00845002806	3.48307	6.2036	7.72924	5.27884	0	11.3039	1.08081	26.4515	5.24138	13.1711	9.52918	5.51952	19.9336	14.5627	6.30447	3.06304	6.70928	3.19757	10.5771	14.5312	20.1064	9.80167	25.0707	9.79763	11.2908	3.15045	6.53802	4.07463	19.0233	2.73807	7.3135	6.67219	30.0594	8.75291	11.715	5.6749	2.30354
ENSCAFG00845002807	1.74153	11.7868	2.89847	0	0	2.82598	2.70202	0	8.51724	1.38643	8.06316	2.75976	21.467	3.64066	0.900638	1.83783	8.9457	3.19757	31.7314	3.63279	1.18273	5.60096	8.64508	7.83811	8.06487	0	3.26901	5.09329	0	4.56345	5.68828	15.0124	13.6634	1.75058	0	8.51235	0
ENSCAFG00845002808	2.6123	3.1018	7.72924	2.26236	3.45676	0.941995	20.5353	3.48046	3.27586	5.54574	10.9952	9.65916	4.60007	10.0118	0.900638	0	3.72738	1.06586	5.28856	0	9.46184	2.10036	8.64508	2.93929	3.22595	4.72567	4.90351	8.14927	0	0	4.87567	6.67219	21.8614	5.25175	0	5.6749	2.30354
ENSCAFG00845002809	0	10.5461	3.86462	1.50824	5.18514	0	1.08081	1.39218	17.0345	0.693217	9.52918	8.27928	26.0671	13.6525	1.80128	0	8.9457	2.13171	28.2057	7.26559	0	9.80167	13.8321	1.95953	14.5168	3.15045	8.17252	7.13061	7.60934	10.9523	6.50089	15.8465	21.8614	0.875291	5.0207	1.41872	3.07138
ENSCAFG00845002810	594.733	647.656	1135.23	637.232	735.426	1278.29	681.99	586.806	503.828	303.629	474.26	574.03	246.87	840.083	750.232	395.132	717.893	968.864	313.788	461.365	354.819	939.56	894.766	474.205	717.774	538.727	429.875	901.512	268.229	498.329	459.938	227.688	576.594	923.432	767.331	418.524	479.904
ENSCAFG00845002811	86.2059	125.933	78.2586	107.839	70.8636	66.8816	81.601	377.282	112.034	25.649	192.783	131.089	3453.12	98.2979	73.8523	2089.61	119.276	84.2027	428.374	196.171	179.775	102.217	81.2638	62.7049	196.783	149.646	129.126	158.911	119.847	60.2376	121.892	36.697	128.436	107.661	99.5773	26.9558	62.1955
ENSCAFG00845002812	323.925	302.115	204.825	279.025	281.726	314.626	623.626	281.917	258.138	330.665	374.57	322.892	234.604	301.265	273.794	406.772	274.335	300.572	186.863	274.276	344.174	282.848	190.192	275.314	320.982	231.558	338.343	258.739	384.272	318.529	307.167	800.663	259.604	350.117	313.794	417.105	261.068
ENSCAFG00845002813	2781.23	2801.55	3135.17	2890.54	2799.98	2795.84	3486.15	2631.93	2565	3904.89	2830.9	3044.01	2465.64	2747.79	3162.14	2450.43	2296.06	3370.24	1898.59	3180.51	4975.74	2306.89	2188.93	3533.03	2990.45	2479.4	2378.2	2557.85	2353.19	2381.21	2907.52	3453.69	2371.96	3068.77	2563.91	2993.51	3308.65
ENSCAFG00845002814	18.2861	16.7497	35.7478	25.6401	8.6419	16.0139	88.0858	45.9421	26.8621	254.411	20.5244	9.65916	90.468	29.1253	9.00638	62.4861	8.20023	14.922	52.8856	12.7148	59.1365	22.4038	14.6966	8.81787	16.1297	22.0531	22.8831	31.5784	108.433	10.9523	19.5027	101.751	8.19802	8.75291	21.7564	56.749	14.5891
ENSCAFG00845002815	15.6738	1.86108	3.86462	5.27884	6.04933	13.1879	6.48485	8.35311	5.24138	13.1711	3.66507	6.8994	1.53336	3.64066	4.50319	7.3513	8.9457	5.32929	7.05142	12.7148	11.8273	0.700119	8.64508	5.87858	6.4519	4.72567	0	9.16792	0	0.912691	3.25044	4.17012	71.0495	10.5035	7.53105	8.51235	2.30354
ENSCAFG00845002816	0	1.24072	1.93231	1.50824	0.86419	0	2.16162	0	3.93103	0	1.46603	1.37988	21.467	0	0.900638	6.12608	2.9819	1.06586	8.81427	0	10.6446	3.5006	0	0	3.22595	1.57522	3.26901	0	5.707	0	0	5.00414	13.6634	2.62587	2.51035	31.2119	1.53569
ENSCAFG00845002817	368.334	284.745	386.462	361.978	326.664	322.162	241.02	410.694	428.483	686.285	271.948	391.886	311.271	331.3	428.704	341.223	374.229	389.038	320.84	603.044	760.495	307.352	463.376	451.671	456.472	439.488	320.363	350.418	268.229	294.799	338.046	282.734	445.426	333.486	345.592	536.278	403.887
ENSCAFG00845002818	4.35383	17.9904	5.79693	2.26236	5.18514	4.70997	95.6515	2.78437	7.86207	110.222	10.9952	9.65916	230.003	10.922	1.80128	126.81	0.745475	18.1196	151.605	3.63279	1.18273	6.30108	6.05156	0.979763	0	0	9.80703	4.07463	7.60934	10.9523	4.87567	497.912	2.73267	6.12704	2.51035	21.2809	0
ENSCAFG00845002819	25.2522	31.6384	20.2893	12.82	23.3331	26.3759	43.2323	23.6671	21.6207	65.1624	42.5148	44.1562	42.934	20.0236	18.0128	58.1978	27.5826	23.4489	24.68	19.9804	27.2028	30.8053	25.0707	41.1501	48.3892	28.354	39.2281	12.2239	36.1444	17.3411	31.6918	46.7053	27.3267	15.7552	16.7357	45.3992	29.1782
ENSCAFG00845002820	3.48307	14.2683	12.56	1.50824	8.6419	2.82598	7.56565	5.56874	4.58621	55.4574	15.3933	8.27928	36.8006	14.5627	0.900638	109.044	2.9819	9.59272	49.3599	7.26559	9.46184	14.0024	21.6127	5.87858	17.7427	6.3009	16.345	4.07463	30.4374	11.865	11.3766	30.0249	24.5941	4.37646	5.0207	26.9558	6.14277
ENSCAFG00845002821	5.2246	12.4072	4.83078	6.03296	2.59257	3.76798	4.32323	0.696092	5.89655	1.38643	5.86411	8.27928	19.9336	4.55083	4.50319	0	6.70928	2.13171	37.0199	3.63279	4.73092	12.6022	3.45803	1.95953	14.5168	6.3009	4.90351	2.03732	13.3163	10.9523	8.93872	5.83817	24.5941	0	3.34714	1.41872	2.30354
ENSCAFG00845002823	21.7692	25.4348	24.1539	34.6895	21.6048	31.0858	37.8283	46.6382	41.2759	29.8083	35.1847	28.9775	55.2008	40.0473	25.2179	46.5582	29.819	28.7781	29.9685	50.8591	34.2992	26.6045	31.9868	51.9275	51.6152	33.0797	42.4971	45.8396	53.2654	9.12691	52.0071	47.5394	65.5842	31.5105	37.6553	34.0494	32.2495
ENSCAFG00845002824	2.6123	7.44432	5.79693	4.52472	6.91352	1.88399	44.8535	0.696092	3.27586	2.77287	7.33014	9.65916	18.4003	13.6525	0	1.83783	5.21833	7.461	40.5457	0	10.6446	9.80167	4.32254	6.85834	8.06487	3.15045	11.4415	10.1866	17.121	1.82538	13.8144	45.8713	10.9307	3.50117	4.18392	1.41872	1.53569
ENSCAFG00845002825	66.1782	96.7762	48.3078	73.1497	44.9379	45.2157	116.727	41.7655	71.4138	50.6048	53.51	77.2733	55.2008	63.7116	65.7466	124.972	66.3473	53.2929	42.3085	47.2263	27.2028	84.0143	96.8249	29.3929	74.1968	63.009	35.9591	63.1568	60.8747	48.3726	42.2558	112.593	40.9901	56.8939	40.1656	93.6358	73.7132
ENSCAFG00845002826	0.870766	1.24072	0	2.26236	0	0.941995	0.540404	0	2.62069	0	5.86411	0	3.06671	0	0	0	2.23643	0	3.52571	1.8164	0	1.40024	2.59352	0	1.61297	1.57522	0	1.01866	1.90233	0	2.43783	2.50207	0	0	1.67357	1.41872	0.767846
ENSCAFG00845002827	215.95	142.062	276.32	162.89	254.936	388.102	641.459	155.229	197.207	446.432	204.511	230.44	213.137	193.865	214.352	166.629	218.424	212.106	239.748	178.007	261.383	212.836	161.663	153.823	229.042	259.912	130.76	211.881	95.1167	154.245	130.83	706.418	155.762	192.564	198.318	262.464	205.015
ENSCAFG00845002828	2.6123	3.1018	4.83078	2.26236	2.59257	7.53596	2.70202	0	5.89655	2.07965	7.33014	0	15.3336	6.37116	0.900638	0	0.745475	3.19757	22.9171	1.8164	1.18273	5.60096	4.32254	0	9.67785	0	3.26901	4.07463	5.707	5.47615	2.43783	13.3444	0	1.75058	0	2.83745	0.767846
ENSCAFG00845002829	3.48307	0.62036	3.86462	0.75412	4.32095	3.76798	0.540404	1.39218	0.655172	0	2.19904	2.75976	1.53336	1.82033	1.80128	1.83783	2.23643	4.26343	0	5.44919	0	1.40024	3.45803	3.91905	1.61297	1.57522	8.17252	3.05597	0	2.73807	4.06306	1.66805	0	4.37646	5.0207	9.93107	10.7498
ENSCAFG00845002830	2.6123	5.58324	3.86462	3.01648	0.86419	1.88399	0.540404	2.08828	2.62069	2.77287	4.39809	4.13964	10.7335	6.37116	0.900638	0	4.47285	1.06586	17.6285	0	0	9.10155	8.64508	0	6.4519	1.57522	1.6345	7.13061	9.51167	5.47615	13.0018	2.50207	27.3267	0	1.67357	1.41872	1.53569
ENSCAFG00845002831	30.4768	57.6935	15.4585	51.2802	44.0737	88.5475	27.0202	57.7757	34.7241	0	24.9225	30.3574	154.869	24.5745	28.8204	70.45	24.6007	43.7001	38.7828	39.9607	53.2228	30.1051	38.0384	23.5143	41.9373	53.5576	35.9591	45.8396	7.60934	41.0711	37.3801	26.6888	57.3862	43.7646	11.715	43.9805	46.0708
ENSCAFG00845002832	87.9474	72.5821	242.505	122.168	271.356	287.308	82.1414	45.246	126.448	46.4455	67.4373	270.456	732.944	51.8794	108.977	115.17	96.9118	215.303	521.805	168.925	123.004	70.0119	140.915	206.73	259.689	107.115	424.971	300.504	100.824	274.72	107.265	65.8879	445.426	163.679	125.518	785.973	479.904
ENSCAFG00845002833	151.513	135.859	123.668	87.478	132.221	97.9675	160.5	162.886	104.828	206.579	138.54	136.608	164.069	111.04	163.016	134.161	136.422	136.43	197.44	163.476	223.536	123.221	139.186	96.0168	114.521	179.576	84.9943	116.127	98.9214	101.309	151.958	211.008	95.6436	128.668	129.701	181.597	125.927
ENSCAFG00845002834	6.09536	10.5461	10.6277	7.5412	9.50609	5.65197	92.9495	4.87265	16.3793	2.77287	19.7914	20.6982	33.7338	22.7541	5.40383	6.73869	20.8733	10.6586	51.1228	5.44919	8.27911	15.4026	13.8321	14.6965	12.9038	0	24.5176	18.3358	22.828	25.5553	26.0036	78.3982	40.9901	4.37646	7.53105	4.25617	2.30354
ENSCAFG00845002835	37.443	27.2958	17.3908	64.1002	50.123	73.4756	11.3485	40.3734	69.4483	18.0236	33.7187	77.2733	12.2669	23.6643	27.9198	18.9909	55.1652	11.7244	28.2057	39.9607	49.6747	70.7121	59.6511	53.887	43.5503	6.3009	19.6141	66.2128	11.414	150.594	33.3171	55.0456	54.6535	22.7576	68.6163	18.4434	19.1962
ENSCAFG00845002836	3.48307	6.2036	4.83078	4.52472	7.77771	5.65197	1.62121	3.48046	7.2069	0	14.6603	5.51952	30.6671	10.0118	0	3.06304	2.9819	0	52.8856	1.8164	7.09638	10.5018	12.1031	0	1.61297	1.57522	1.6345	16.2985	9.51167	21.9046	12.1892	13.3444	8.19802	0	5.0207	5.6749	2.30354
ENSCAFG00845002837	22.6399	14.2683	49.2739	22.6236	19.8764	26.3759	46.4747	41.7655	39.9655	325.812	26.3885	67.6141	115.002	16.383	16.2115	18.9909	26.8371	15.9879	162.183	63.5739	452.986	19.6033	19.8837	20.575	79.0358	18.9027	60.4767	42.7836	9.51167	20.9919	28.4414	69.224	131.168	24.5082	41.0024	72.355	28.4103
ENSCAFG00845002838	3.48307	2.48144	4.83078	3.01648	2.59257	1.88399	39.4495	1.39218	4.58621	0.693217	5.86411	5.51952	16.8669	1.82033	0.900638	6.73869	2.9819	4.26343	21.1543	0	3.54819	3.5006	5.18705	5.87858	3.22595	0	13.076	4.07463	7.60934	4.56345	7.3135	35.029	16.396	0.875291	3.34714	0	1.53569
ENSCAFG00845002840	0.870766	0.62036	2.89847	0	0	0.941995	0	0	0	0.693217	0.733014	0	0	1.82033	1.80128	0	2.9819	2.13171	3.52571	0	0	2.10036	0.864508	4.89882	0	0	0	0	0	6.38884	2.43783	9.17426	0	0	1.67357	1.41872	0
ENSCAFG00845002841	134.969	93.054	150.72	161.382	209.134	210.065	177.252	182.376	158.552	150.428	127.544	219.401	341.938	164.74	176.525	219.314	182.641	213.171	292.634	207.069	428.148	149.826	144.373	196.932	183.879	181.151	227.196	204.75	180.722	236.387	208.028	127.606	169.426	214.446	143.927	200.04	274.889
ENSCAFG00845002842	46.1506	40.3234	28.9847	47.5096	29.3825	59.3457	56.7424	37.589	47.1724	56.1506	51.311	46.9159	38.3339	38.227	36.9262	20.2161	52.9288	29.844	51.1228	23.6132	21.2891	46.908	35.4448	44.0894	41.9373	31.5045	21.2486	42.7836	36.1444	41.9838	45.5062	62.5518	8.19802	32.3858	45.1863	49.6554	27.6425
ENSCAFG00845002843	4.35383	15.509	10.6277	5.27884	11.2345	3.76798	3.78283	2.08828	7.2069	8.3186	9.52918	6.8994	16.8669	11.8322	2.70191	0	2.23643	4.26343	26.4428	1.8164	2.36546	9.10155	9.50959	0.979763	3.22595	0	6.53802	2.03732	7.60934	1.82538	8.12611	20.0166	0	0.875291	0.836784	1.41872	3.83923
ENSCAFG00845002844	0.870766	9.92576	4.83078	0	2.59257	1.88399	1.08081	0.696092	3.93103	1.38643	2.93206	5.51952	10.7335	6.37116	0	3.06304	2.23643	3.19757	26.4428	0	1.18273	7.00119	3.45803	0	3.22595	1.57522	1.6345	1.01866	1.90233	1.82538	2.43783	18.3485	5.46535	3.50117	0.836784	0	1.53569
ENSCAFG00845002847	0	1.86108	0	0	0	0	1.62121	0	0	0	2.19904	0	12.2669	0.910166	0	0	0.745475	0	7.05142	0	0	0.700119	0	0.979763	12.9038	0	3.26901	0	7.60934	0	3.25044	0.834024	32.7921	0	0	0	0
ENSCAFG00845002848	15.6738	19.2312	22.2216	9.04944	10.3703	12.2459	187.52	18.7945	13.1034	0.693217	31.5196	26.2177	44.4673	21.844	3.60255	15.3152	20.1278	4.26343	63.4628	5.44919	27.2028	8.40143	19.8837	30.3727	24.1946	4.72567	27.7866	24.4478	19.0233	12.7777	30.8792	179.315	10.9307	16.6305	18.4092	1.41872	3.83923
ENSCAFG00845002849	37.443	44.6659	56.037	86.7238	76.0487	42.3898	32.9646	71.0014	60.931	39.5134	22.7234	88.3123	46.0007	42.7778	56.7402	32.4682	49.9469	98.0589	38.7828	121.699	43.761	60.2103	56.193	96.0168	59.6801	39.3806	107.877	44.821	60.8747	124.126	53.6323	45.8713	79.2476	88.4044	102.088	122.01	76.0168
ENSCAFG00845002850	0	1.86108	0	0	0	0	0	0	0	0	0	0	3.06671	0	0	2.45043	0	0	3.52571	0	0	0	0	0	0	0	0	0	0	0	0	0	0	0	1.67357	0	0
ENSCAFG00845002851	0	1.24072	8.6954	0	4.32095	2.82598	1.08081	0	0.655172	0	0.733014	0	3.06671	0.910166	0	0.612608	0.745475	0	8.81427	0	1.18273	1.40024	1.72902	0	1.61297	0	3.26901	3.05597	1.90233	0	0	0.834024	5.46535	2.62587	1.67357	0	0
ENSCAFG00845002852	2.6123	6.82396	10.6277	6.03296	7.77771	14.1299	0.540404	1.39218	14.4138	2.77287	10.9952	5.51952	13.8002	17.2931	0.900638	1.22522	5.9638	6.39514	22.9171	7.26559	5.91365	5.60096	12.9676	2.93929	17.7427	1.57522	3.26901	2.03732	11.414	10.0396	16.2522	9.17426	10.9307	2.62587	0	5.6749	0.767846
ENSCAFG00845002853	0	0	0	0	0	0	0.540404	0.696092	0	0	0	0	0	0	0	0	0	0	0	0	0	0	0	0	0	1.57522	0	0	0	0	0	0	0	0	0	1.41872	0
ENSCAFG00845002854	4.35383	13.6479	16.4246	7.5412	7.77771	4.70997	8.64646	2.08828	9.17241	0.693217	12.4612	2.75976	26.0671	13.6525	1.80128	0.612608	6.70928	7.461	29.9685	0	2.36546	17.503	10.3741	0.979763	12.9038	3.15045	16.345	8.14927	9.51167	9.12691	14.627	26.6888	19.1287	3.50117	0	2.83745	4.60708
ENSCAFG00845002856	11.32	1.24072	0	4.52472	7.77771	5.65197	5.94444	1.39218	3.93103	10.3983	4.39809	2.75976	12.2669	0	5.40383	3.06304	3.72738	2.13171	17.6285	1.8164	11.8273	0	6.91606	4.89882	3.22595	4.72567	3.26901	3.05597	5.707	0	5.68828	20.0166	0	2.62587	2.51035	12.7685	6.14277
ENSCAFG00845002857	20.8984	34.7402	32.8493	35.4437	76.0487	5.65197	47.0151	23.6671	24.2414	11.0915	19.0584	34.497	27.6004	27.305	27.9198	10.4143	32.0554	81.0052	37.0199	27.2459	100.532	38.5066	22.4772	84.2597	51.6152	94.5135	80.0907	42.7836	11.414	94.0072	38.1927	8.34024	32.7921	98.9079	35.9817	14.1872	30.7138
ENSCAFG00845002858	23.5107	33.4994	48.3078	34.6895	36.296	34.8538	150.773	75.178	49.7931	334.824	38.8498	48.2958	207.003	37.3168	34.2242	139.062	36.5283	36.2391	195.677	38.1443	286.221	33.6057	31.1223	22.5346	43.5503	29.9293	67.0147	38.709	136.968	39.2457	20.3153	236.863	43.7228	23.6329	63.5956	130.523	57.5885
ENSCAFG00845002859	0	0.62036	0	0	0	0	0	0	0	0	0	0	1.53336	0	0	0	0	0	0	0	0	0	0	0	0	0	0	0	0	0	0.812611	0	0	0	0	0	0
ENSCAFG00845002861	0	0	0	0	0	0	0	0	0	0	0	0	46.0007	0	0	8.57652	0	0	0	0	1.18273	0	0	0	0	0	0	0	0	0	0	0.834024	0	0	0.836784	0	2.30354
ENSCAFG00845002862	0	0.62036	0	0	0	0.941995	2.16162	0	0.655172	0	0	0	0	0	0	0	0.745475	0	5.28856	0	0	0	0.864508	0.979763	0	0	9.80703	0	0	0.912691	0	4.17012	2.73267	1.75058	0.836784	0	4.60708
ENSCAFG00845002863	1.74153	3.1018	0	0.75412	1.72838	0.941995	1.62121	2.78437	0.655172	0.693217	3.66507	0	3.06671	2.7305	0	0.612608	0.745475	0	1.76285	0	0	4.20072	3.45803	0	1.61297	3.15045	0	3.05597	17.121	0	1.62522	1.66805	0	0	0.836784	0	0
ENSCAFG00845002864	131.486	101.739	125.6	112.364	87.2832	100.793	149.151	142.003	129.724	259.956	151.734	106.251	105.802	71.9031	98.1696	206.449	149.095	126.837	95.1941	130.781	153.755	123.221	108.064	85.2394	98.3914	149.646	107.877	152.799	45.656	86.7056	132.456	58.3817	54.6535	148.8	138.069	61.0052	99.0521
ENSCAFG00845002865	0	2.48144	0.966156	0	0	0	0	0	2.62069	0	0.733014	1.37988	3.06671	1.82033	0	0	0	0	7.05142	0	0	0.700119	0.864508	0	0	0	0	0	0	0	4.06306	1.66805	0	0	0	0	0
ENSCAFG00845002866	1717.15	1610.45	1438.61	1657.56	1715.42	1664.5	1200.78	1601.01	1725.72	3005.79	1800.28	1919.41	1329.42	1580.96	2053.45	1513.14	1728.01	1758.66	1454.35	1676.53	3028.97	1663.48	1457.56	1701.85	1498.45	1906.02	1433.46	1513.73	1322.12	1597.21	1814.56	1533.77	1489.31	1607.03	1698.67	2020.26	1736.1
ENSCAFG00845002867	11.32	10.5461	9.66156	19.6071	16.4196	2.82598	7.02525	9.74529	12.4483	13.8643	10.9952	9.65916	29.1338	10.0118	9.00638	15.9278	8.20023	18.1196	29.9685	16.3476	14.1928	9.80167	17.2902	11.7572	19.3557	11.0266	14.7105	21.3918	7.60934	4.56345	4.87567	10.8423	32.7921	8.75291	20.0828	14.1872	12.2855
ENSCAFG00845002868	9.57843	8.68504	15.4585	6.78708	8.6419	14.1299	11.8889	14.6179	4.58621	11.7847	4.39809	5.51952	10.7335	10.922	9.90702	21.4413	12.6731	10.6586	10.5771	3.63279	13.01	6.30108	2.59352	16.656	12.9038	4.72567	3.26901	12.2239	36.1444	7.30153	8.12611	9.17426	30.0594	21.8823	14.2253	19.8621	15.3569
ENSCAFG00845002869	3.48307	16.1294	10.6277	4.52472	10.3703	0	3.24242	9.0492	14.4138	0.693217	5.86411	1.37988	3.06671	10.0118	10.8077	2.45043	5.21833	20.2513	8.81427	5.44919	4.73092	4.90084	14.6966	25.4738	9.67785	9.45135	16.345	4.07463	20.9257	8.21422	9.75133	3.3361	32.7921	6.12704	10.8782	2.83745	9.21415
ENSCAFG00845002870	446.703	526.686	400.955	429.849	434.688	425.782	522.571	263.123	383.931	671.034	492.586	425.003	874.013	444.161	439.511	719.202	445.049	376.248	276.768	257.928	296.865	436.174	348.397	313.524	345.177	363.877	321.997	374.866	745.715	359.6	411.181	430.356	347.05	407.01	405.003	526.347	350.138
ENSCAFG00845002871	96.6551	136.479	87.9202	67.8708	91.6042	245.861	248.586	108.59	68.7931	130.325	96.7579	102.111	190.136	77.3641	41.4294	213.8	51.4378	77.8076	153.368	67.2067	106.446	52.509	28.5288	54.8668	72.5839	119.717	68.6492	102.884	108.433	56.5868	112.14	186.821	54.6535	133.044	72.8002	99.3107	131.302
ENSCAFG00845002872	0	8.68504	2.89847	0	5.18514	0.941995	4.86364	1.39218	7.86207	2.77287	3.66507	2.75976	7.66678	10.0118	0.900638	0	1.49095	0	8.81427	0	2.36546	1.40024	10.3741	0	3.22595	1.57522	0	6.11195	5.707	4.56345	4.06306	9.17426	0	1.75058	1.67357	0	3.07138
ENSCAFG00845002874	60.9536	62.036	58.9355	64.8544	79.5055	74.4176	47.0151	79.3545	55.6897	98.4368	70.3694	45.536	69.001	64.6218	59.4421	63.0987	64.1109	58.6222	77.5656	58.1247	36.6646	53.9092	108.928	56.8263	64.519	67.7346	44.1316	57.0449	79.8981	40.1584	83.6989	25.0207	76.5149	70.8986	48.5335	53.9115	43.7672
ENSCAFG00845002875	6.09536	6.82396	3.86462	0	0.86419	0	2.70202	0.696092	0.655172	0	2.93206	4.13964	121.135	3.64066	1.80128	0.612608	1.49095	1.06586	8.81427	0	0	7.00119	6.05156	0.979763	1.61297	0	8.17252	6.11195	1411.53	0	0.812611	1.66805	5.46535	1.75058	1.67357	1.41872	0
ENSCAFG00845002876	543.358	477.677	592.253	495.457	444.194	483.243	444.752	725.328	534.621	328.585	435.41	823.788	443.14	543.369	828.587	466.195	704.474	762.088	449.528	1035.35	1520.99	585.3	693.335	1073.82	1246.83	738.78	822.156	593.878	389.979	740.192	676.905	961.629	1448.32	692.355	707.919	824.279	758.632
ENSCAFG00845002877	0	0.62036	0.966156	0.75412	0.86419	0	1.08081	1.39218	2.62069	0	3.66507	1.37988	10.7335	2.7305	0	0.612608	0.745475	1.06586	17.6285	0	0	2.10036	1.72902	0	3.22595	0	1.6345	2.03732	0	4.56345	1.62522	0	8.19802	0	1.67357	0	0
ENSCAFG00845002878	26.9938	26.6755	18.357	48.2637	32.8392	6.59396	108.621	43.1577	43.2414	52.6845	58.6411	34.497	110.402	56.4303	18.0128	51.4591	33.5464	33.0416	169.234	49.0427	50.8574	22.4038	18.1547	46.0489	32.2595	29.9293	45.7661	38.709	102.726	18.2538	60.9458	94.2447	5.46535	36.7622	30.1242	21.2809	16.1248
ENSCAFG00845002879	6.96613	7.44432	11.5939	10.5577	12.9629	0.941995	2.70202	2.08828	5.24138	2.07965	5.1311	8.27928	6.13343	4.55083	4.50319	67.3869	6.70928	4.26343	5.28856	10.8984	47.3092	14.0024	6.91606	15.6762	4.83892	42.5311	14.7105	1.01866	13.3163	15.5157	3.25044	19.1825	13.6634	7.87762	9.20462	53.9115	6.14277
ENSCAFG00845002880	0	2.48144	0	0	0	0.941995	0.540404	0	3.27586	0	0	2.75976	0	1.82033	0	1.22522	0	0	7.05142	0	0	0	0.864508	0.979763	1.61297	0	1.6345	0	0	0	0	0	0	0	0	0	0
ENSCAFG00845002881	66.1782	65.7582	76.3263	73.9038	81.2339	84.7795	35.6667	91.1881	69.4483	74.1742	86.4957	102.111	92.0014	95.5674	75.6536	84.54	67.0928	44.766	44.0714	114.433	50.8574	60.2103	85.5863	81.3204	72.5839	58.2833	107.877	63.1568	323.397	45.6345	119.454	124.27	76.5149	91.0303	82.8416	51.0741	95.2129
ENSCAFG00845002882	0	1.24072	0	0	0.86419	0	0	1.39218	0.655172	0	1.46603	1.37988	85.868	0.910166	0	0	0.745475	0	7.05142	0	0	0.700119	2.59352	0	0	0	1.6345	1.01866	1.90233	0	0.812611	0	0	0	0	0	0
ENSCAFG00845002883	55.729	63.2767	44.4432	50.5261	47.5305	45.2157	82.6818	64.0405	53.7241	42.2862	70.3694	73.1336	90.468	53.6998	63.9453	113.945	55.1652	117.244	52.8856	56.3083	47.3092	63.7109	60.5156	116.592	45.1633	111.841	62.1112	50.9329	272.034	134.166	135.706	90.9086	46.4555	80.5268	60.2484	87.9609	74.4811
ENSCAFG00845002884	356.143	312.661	388.395	390.634	507.28	508.677	340.454	446.195	449.448	465.842	366.507	571.27	452.34	372.258	441.313	389.619	354.101	560.641	412.508	468.63	549.969	315.754	297.391	644.684	551.637	406.408	480.544	440.06	372.858	534.837	425.808	468.721	497.347	537.429	421.739	431.292	638.08
ENSCAFG00845002885	147.16	118.489	124.634	98.7898	133.085	104.561	85.9242	117.64	104.828	81.1064	85.7627	92.4519	105.802	98.2979	153.108	105.981	131.204	88.4662	105.771	170.741	72.1465	149.125	239.469	96.9966	229.042	220.531	98.0703	101.866	112.238	73.0153	88.5746	65.8879	180.357	98.0326	133.885	38.3056	90.6058
ENSCAFG00845002886	118.424	144.544	120.769	95.0192	109.752	154.487	204.273	80.0506	77.3103	138.643	147.336	102.111	101.202	155.638	134.195	125.585	138.658	104.454	91.6684	74.4723	87.522	169.429	99.4184	59.7656	85.4876	99.2391	98.0703	105.94	220.671	87.6183	103.202	151.792	49.1881	94.5315	99.5773	87.9609	108.266
ENSCAFG00845002887	134.098	134.618	216.419	190.038	206.541	169.559	136.722	168.454	192.621	155.281	99.6899	160.066	188.603	141.076	165.717	153.152	172.95	203.579	252.088	217.968	331.164	122.521	173.766	138.147	237.107	127.593	117.684	153.817	104.628	69.3645	132.456	133.444	101.109	161.929	182.419	217.065	186.587
ENSCAFG00845002888	0	1.86108	4.83078	2.26236	0	0	2.16162	0.696092	1.31034	0.693217	0.733014	2.75976	3.06671	1.82033	0.900638	1.83783	0.745475	1.06586	7.05142	0	0	3.5006	1.72902	0	4.83892	0	0	3.05597	5.707	0	0	2.50207	2.73267	0	0.836784	0	1.53569
ENSCAFG00845002889	33.9599	23.5737	23.1877	39.2143	50.123	20.7239	99.4343	52.2069	46.5172	63.776	46.9129	75.8934	226.937	51.8794	18.9134	50.8465	23.8552	67.149	379.014	108.984	217.622	26.6045	6.05156	166.56	33.8725	39.3806	119.319	47.8769	60.8747	22.8173	65.0089	132.61	62.8515	67.3974	46.0231	48.2366	25.3389
ENSCAFG00845002890	78.369	52.7306	57.9693	56.559	33.7034	23.5499	11.8889	82.835	70.1034	3.46609	164.195	82.7928	64.401	51.8794	111.679	110.882	49.9469	101.256	121.637	50.8591	9.46184	28.7049	62.2446	74.462	33.8725	63.009	57.2077	98.8098	30.4374	77.5787	99.1386	274.394	76.5149	103.284	73.637	62.4239	131.302
ENSCAFG00845002891	0	1.24072	0	0	0	0	0	0	0	0	0	2.75976	1.53336	0	0	0	0	0	1.76285	0	0	0.700119	0	0	3.22595	0	0	0	1.90233	1.82538	1.62522	0	0	0.875291	0	0	0
ENSCAFG00845002896	48.7629	46.527	46.3755	52.0343	81.2339	10.3619	99.4343	77.9623	102.862	133.791	84.2966	35.8769	147.202	70.0828	25.2179	130.486	49.9469	39.4367	341.994	72.6559	100.532	41.307	49.277	116.592	45.1633	47.2567	68.6492	84.5486	150.284	18.2538	73.135	85.0704	81.9802	62.1457	50.207	41.143	36.0888
ENSCAFG00845002897	0	0.62036	0	0	0	0	0.540404	0	1.96552	0.693217	0	0	6.13343	0	1.80128	0	0.745475	0	1.76285	0	0	0	3.45803	5.87858	1.61297	0	0	0	0	0	0	0	2.73267	0	1.67357	1.41872	0
ENSCAFG00845002898	18.2861	22.333	28.9847	15.0824	15.5554	6.59396	6.48485	25.0593	15.7241	1.38643	15.3933	15.1787	1133.15	17.2931	6.30447	273.223	19.3824	9.59272	37.0199	16.3476	11.8273	16.8029	17.2902	18.6155	24.1946	12.6018	14.7105	25.4665	30.4374	5.47615	18.6901	12.5104	43.7228	19.2564	21.7564	7.09362	23.0354
ENSCAFG00845002899	483.275	480.779	498.536	551.262	483.947	529.401	832.762	577.757	532.655	668.954	389.231	531.254	953.748	512.423	697.094	792.715	434.612	531.863	345.519	468.63	639.857	611.204	389.029	417.379	391.953	384.355	768.217	340.232	1156.62	500.155	547.7	835.692	415.367	481.41	649.344	759.018	386.994
ENSCAFG00845002900	2.6123	3.72216	3.86462	0.75412	2.59257	2.82598	0.540404	0	1.96552	0.693217	5.1311	6.8994	15.3336	7.28133	0	1.22522	5.21833	1.06586	14.1028	1.8164	0	10.5018	6.05156	1.95953	3.22595	3.15045	4.90351	5.09329	19.0233	9.12691	2.43783	4.17012	13.6634	3.50117	1.67357	0	2.30354
ENSCAFG00845002901	0	3.1018	1.93231	4.52472	1.72838	1.88399	0.540404	2.08828	4.58621	1.38643	5.1311	2.75976	3.06671	0.910166	1.80128	1.22522	0.745475	2.13171	5.28856	3.63279	10.6446	1.40024	4.32254	0	3.22595	1.57522	8.17252	0	0	2.73807	1.62522	1.66805	0	0	0	0	1.53569
ENSCAFG00845002902	141.064	175.562	106.277	95.7733	103.703	136.589	378.283	119.032	96.9655	282.833	186.919	131.089	187.069	217.53	151.307	305.079	133.44	128.969	178.048	74.4723	241.277	186.932	114.98	175.378	112.908	154.372	134.029	141.593	336.713	133.253	137.331	265.22	158.495	156.677	143.09	341.913	139.748
ENSCAFG00845002903	2.6123	4.34252	9.66156	6.03296	0	4.70997	0.540404	2.78437	2.62069	0	3.66507	8.27928	13.8002	5.46099	0.900638	0	0.745475	2.13171	10.5771	1.8164	0	2.10036	11.2386	0.979763	0	3.15045	6.53802	5.09329	17.121	1.82538	5.68828	12.5104	8.19802	2.62587	0.836784	1.41872	0
ENSCAFG00845002904	0	0	0	0	0	2.82598	0	0	0	0	0	0	0	0	0	0	0	0	0	0	0	0	0	0	1.61297	0	0	0	0	0	0	0	0	0	0	0	0
ENSCAFG00845002905	664.395	587.481	428.973	537.688	549.625	649.034	1034.33	374.498	486.793	1050.92	766	546.432	363.405	672.612	686.286	522.555	520.342	465.78	299.685	237.948	473.092	593.001	312.087	456.57	474.215	389.08	452.758	501.18	445.146	535.75	594.831	1104.25	248.673	552.309	416.718	397.243	450.726
ENSCAFG00845002906	374.43	384.623	428.973	376.306	459.749	385.276	168.066	518.589	501.207	17.3304	315.196	495.377	283.671	362.246	588.117	296.502	378.702	736.507	340.231	586.696	337.078	558.695	513.518	600.595	459.698	442.638	377.571	242.441	331.006	364.164	346.172	96.7468	327.921	379.001	366.511	207.134	489.118
ENSCAFG00845002907	5.2246	16.7497	10.6277	9.04944	8.6419	0.941995	2.16162	9.74529	20.9655	4.1593	15.3933	13.7988	150.269	11.8322	1.80128	1.83783	7.45475	2.13171	52.8856	1.8164	4.73092	25.9044	14.6966	2.93929	12.9038	4.72567	8.17252	11.2052	20.9257	11.865	17.8774	21.6846	62.8515	1.75058	10.0414	8.51235	1.53569
ENSCAFG00845002908	3.48307	11.1665	12.56	11.3118	5.18514	2.82598	10.2677	6.26483	16.3793	12.4779	20.5244	15.1787	33.7338	8.19149	10.8077	6.12608	16.4005	14.922	44.0714	43.5935	69.7811	15.4026	30.2578	10.7774	16.1297	6.3009	8.17252	20.3732	24.7304	20.0792	19.5027	29.1908	13.6634	6.12704	6.69427	18.4434	7.67846
ENSCAFG00845002909	0	0	0.966156	0	0	0	0	0.696092	0	0	0	0	0	0.910166	0	0	0.745475	1.06586	0	0	0	0.700119	0.864508	0	0	0	1.6345	0	0	0	0	0.834024	2.73267	0	0	0	0
ENSCAFG00845002910	592.121	887.735	521.724	484.145	443.33	287.308	1094.32	802.594	670.897	111.608	1522.47	453.98	398.673	536.088	293.608	2089.61	526.306	297.374	375.488	572.165	428.148	312.253	277.507	407.582	290.335	759.258	588.422	808.815	2317.04	313.966	675.28	198.498	185.822	736.12	461.905	268.139	692.597
ENSCAFG00845002911	0.870766	4.34252	1.93231	1.50824	4.32095	0	0.540404	0	0.655172	0	2.19904	0	4.60007	3.64066	0	0	3.72738	3.19757	19.3914	10.8984	0	3.5006	4.32254	0	6.4519	0	3.26901	0	0	1.82538	1.62522	0.834024	5.46535	0	0	0	1.53569
ENSCAFG00845002912	39.1845	24.194	16.4246	13.5742	31.1109	13.1879	30.2626	16.7062	24.2414	80.4132	36.6507	15.1787	64.401	25.4846	6.30447	58.8104	11.9276	19.1854	63.4628	32.6951	109.994	21.0036	32.8513	26.4536	16.1297	29.9293	19.6141	59.0822	49.4607	13.6904	32.5044	23.3527	73.7822	22.7576	19.246	15.606	25.3389
ENSCAFG00845002913	2.6123	9.3054	12.56	7.5412	1.72838	0.941995	0.540404	1.39218	5.24138	1.38643	18.3254	2.75976	18.4003	14.5627	0	3.67565	4.47285	4.26343	40.5457	7.26559	1.18273	19.6033	6.05156	0.979763	3.22595	1.57522	1.6345	5.09329	28.535	15.5157	17.0648	10.8423	19.1287	2.62587	3.34714	1.41872	3.07138
ENSCAFG00845002914	108.846	136.479	138.16	115.38	101.11	79.1276	64.3081	125.297	117.931	7.62539	78.4325	75.8934	41.4006	176.572	99.9708	125.585	142.386	92.7296	51.1228	67.2067	24.8373	79.8136	119.302	84.2597	100.004	99.2391	62.1112	187.433	81.8004	114.086	99.1386	5.00414	131.168	120.79	79.4945	63.8426	128.998
ENSCAFG00845002915	272.55	263.653	284.05	282.795	316.294	171.443	259.934	432.969	379.345	150.428	251.424	343.59	277.538	206.608	376.467	142.738	287.754	343.206	211.543	383.26	327.616	269.546	311.223	369.371	303.239	267.788	268.059	264.851	197.843	396.108	279.538	258.547	316.99	289.721	283.67	496.554	333.245
ENSCAFG00845002916	10.4492	9.3054	10.6277	9.80357	16.4196	13.1879	17.2929	9.0492	15.069	10.3983	13.9273	2.75976	19.9336	17.2931	9.00638	23.2791	14.9095	12.7903	15.8657	10.8984	18.9237	5.60096	29.3933	16.656	11.2908	23.6284	11.4415	14.2612	36.1444	10.9523	14.627	28.3568	38.2574	14.0047	8.36784	15.606	18.4283
ENSCAFG00845002917	0.870766	4.34252	0	2.26236	1.72838	0	3.78283	0.696092	5.24138	33.2744	1.46603	5.51952	3.06671	0	0	0	2.23643	0	14.1028	0	188.054	10.5018	5.18705	0	4.83892	0	0	6.11195	1.90233	4.56345	5.68828	22.5186	16.396	0	1.67357	25.537	0
ENSCAFG00845002918	4.35383	7.44432	0	5.27884	1.72838	0.941995	0	0	5.24138	0	4.39809	0	3.06671	2.7305	0.900638	3.06304	8.20023	1.06586	15.8657	0	0	7.00119	0	2.93929	3.22595	1.57522	3.26901	2.03732	3.80467	0	1.62522	2.50207	0	0	5.0207	0	0
ENSCAFG00845002919	0	6.82396	9.66156	0.75412	0.86419	3.76798	0	0	7.2069	0.693217	5.86411	4.13964	4.60007	13.6525	0.900638	0	7.45475	1.06586	29.9685	0	4.73092	10.5018	10.3741	0	4.83892	1.57522	1.6345	0	15.2187	8.21422	3.25044	0.834024	2.73267	1.75058	3.34714	2.83745	2.30354
ENSCAFG00845002920	2.6123	2.48144	2.89847	2.26236	0	0	0.540404	0	3.93103	0.693217	2.93206	2.75976	9.20014	5.46099	0	1.83783	2.9819	0	7.05142	0	2.36546	1.40024	4.32254	0.979763	0	0	1.6345	4.07463	0	2.73807	3.25044	6.67219	2.73267	0	3.34714	0	0.767846
ENSCAFG00845002921	0.870766	8.06468	0.966156	0	1.72838	0.941995	0	2.08828	2.62069	0	3.66507	4.13964	7.66678	2.7305	0	0	2.9819	0	14.1028	0	0	4.20072	5.18705	0.979763	0	0	1.6345	1.01866	1.90233	4.56345	1.62522	6.67219	5.46535	1.75058	0.836784	0	1.53569
ENSCAFG00845002922	67.049	47.7677	67.6309	59.5755	37.1602	60.2877	52.4192	89.0998	62.8965	54.7641	51.311	38.6366	67.4677	62.8014	49.5351	66.1617	79.0204	53.2929	121.637	41.7771	63.8674	56.0096	85.5863	46.0489	85.4876	67.7346	32.6901	53.9889	51.363	59.3249	49.5693	30.0249	114.772	58.6445	57.7381	48.2366	63.7312
ENSCAFG00845002923	0	0	0	0	0	0	0	0	0	0	0	0	0	0	0	0	0	0	0	0	0	0	0	0	0	0	0	0	0	0	0	0	16.396	0	0	0	0
ENSCAFG00845002924	0	0.62036	0	0	0	0	1.08081	0.696092	1.96552	0	1.46603	0	3.06671	0	0.900638	0	0.745475	0	0	0	0	1.40024	3.45803	0	1.61297	0	0	1.01866	0	1.82538	0.812611	0	30.0594	0	0	0	3.83923
ENSCAFG00845002925	485.888	314.523	280.185	363.486	273.948	289.192	674.964	492.833	229.31	615.577	601.072	197.323	314.338	989.35	235.067	387.169	322.045	371.984	285.582	263.377	292.134	459.278	142.644	357.614	98.3914	376.479	339.977	719.173	574.505	229.085	724.036	728.103	289.663	893.672	146.437	381.637	663.419
ENSCAFG00845002927	0	0	0.966156	0	0	0	0	1.39218	0	0	0.733014	1.37988	4.60007	0	0	0	0	0	5.28856	0	0	0.700119	0	0	0	0	0	0	0	1.82538	0	0	0	0	0	0	0
ENSCAFG00845002928	7.8369	17.3701	18.357	6.03296	6.91352	5.65197	3.24242	1.39218	11.7931	2.77287	10.9952	9.65916	13.8002	14.5627	1.80128	3.06304	23.1097	17.0537	37.0199	10.8984	5.91365	14.7025	22.4772	2.93929	17.7427	6.3009	13.076	15.2799	17.121	19.1665	21.9405	28.3568	8.19802	7.00233	4.18392	0	3.83923
ENSCAFG00845002929	16.5446	14.8886	16.4246	21.8695	13.827	16.0139	31.3434	23.6671	39.3103	65.1624	16.8593	23.458	104.268	34.5863	7.20511	30.0178	14.164	37.305	185.1	29.0623	196.333	15.4026	9.50959	31.3524	19.3557	15.7522	49.0351	22.4105	17.121	29.2061	38.1927	41.7012	13.6634	21.8823	15.8989	7.09362	40.6958
ENSCAFG00845002930	369.205	442.937	302.407	327.288	335.306	351.364	420.975	295.839	340.69	566.358	359.177	391.886	216.203	312.187	521.469	292.827	466.668	308.033	229.171	259.745	270.845	389.967	382.977	189.094	264.528	330.797	191.237	397.277	486.998	242.776	284.414	471.223	133.901	359.745	330.53	265.302	300.228
ENSCAFG00845002931	4.35383	15.509	4.83078	4.52472	7.77771	0.941995	4.86364	1.39218	2.62069	9.70504	4.39809	8.27928	13.8002	20.0236	1.80128	9.18913	4.47285	4.26343	17.6285	0	11.8273	14.7025	10.3741	1.95953	11.2908	1.57522	9.80703	9.16792	0	5.47615	11.3766	5.83817	16.396	6.12704	5.0207	0	4.60708
ENSCAFG00845002932	32.2184	25.4348	15.4585	27.9025	15.5554	19.7819	20.5353	13.9218	36.6897	9.01182	8.79617	6.8994	10.7335	18.2033	18.0128	66.7743	19.3824	17.0537	10.5771	19.9804	17.7409	24.5042	16.4257	37.231	19.3557	23.6284	14.7105	18.3358	47.5584	4.56345	13.8144	16.6805	24.5941	28.8846	28.4506	8.51235	16.1248
ENSCAFG00845002933	498.949	563.287	581.626	487.916	560.86	530.343	604.172	341.781	518.897	483.172	469.862	480.198	308.205	401.383	564.7	333.259	501.705	416.75	310.262	316.053	347.723	513.188	389.893	406.602	480.666	450.514	305.652	406.445	399.49	618.804	401.43	506.252	385.307	477.909	393.288	462.504	453.797
ENSCAFG00845002934	6.09536	0	0	9.80357	6.91352	30.1438	2.70202	16.0101	5.89655	4.85252	30.7866	33.1171	6.13343	2.7305	12.6089	1.83783	20.1278	0	5.28856	43.5935	21.2891	7.70131	1.72902	11.7572	37.0984	4.72567	29.4211	0	11.414	3.65076	26.0036	21.6846	125.703	0	18.4092	550.465	6.14277
ENSCAFG00845002935	4.35383	18.6108	6.76309	5.27884	10.3703	0	5.40404	7.65702	3.93103	0	12.4612	5.51952	27.6004	13.6525	0	54.5222	5.21833	6.39514	19.3914	16.3476	4.73092	4.90084	1.72902	17.6357	9.67785	6.3009	24.5176	32.5971	3.80467	12.7777	18.6901	6.67219	10.9307	4.37646	5.85749	0	19.1962
ENSCAFG00845002936	0	0	0	0	1.72838	0	0	0	0	0	2.19904	0	30.6671	0	0	0.612608	0	0	0	0	0	0	0.864508	0.979763	0	0	0	0	0	0	0	0	5.46535	0	0	0	0
ENSCAFG00845002937	0	3.72216	0.966156	0	0	0	0	0	5.89655	0.693217	2.93206	0	1.53336	1.82033	0	0	1.49095	0	5.28856	0	0	2.10036	1.72902	0	0	0	0	1.01866	3.80467	0	1.62522	0	8.19802	0.875291	0.836784	0	0.767846
ENSCAFG00845002938	0	0	1.93231	0	0	0	0	0	0.655172	0	0	0	0	0	0	0	0	0	0	0	0	0	0	0	0	0	0	0	0	0	0	0	0	0	0	0	0
ENSCAFG00845002939	0	0	2.89847	0	0	0.941995	0	0	0	0	0	0	0	0	0	0	0	0	0	0	0	0	0	0	0	0	3.26901	0	0	0	0	0	0	0	0	1.41872	0.767846
ENSCAFG00845002940	4.35383	5.58324	3.86462	3.01648	6.04933	0	0	0.696092	3.27586	0	5.86411	4.13964	12.2669	3.64066	0	0.612608	2.9819	2.13171	15.8657	1.8164	0	4.90084	3.45803	0.979763	1.61297	0	4.90351	0	7.60934	0.912691	6.50089	1.66805	21.8614	1.75058	1.67357	2.83745	0.767846
ENSCAFG00845002941	0	0	1.93231	0	0	0	1.08081	0	0.655172	2.07965	2.93206	0	1.53336	1.82033	1.80128	0	2.23643	0	5.28856	1.8164	11.8273	0	2.59352	0	3.22595	1.57522	1.6345	0	1.90233	0	0.812611	1.66805	2.73267	0.875291	0	0	0
ENSCAFG00845002942	1878.24	2165.06	1534.26	1675.66	1830.36	1839.72	1617.97	1456.23	1636.62	827.008	2078.83	2098.8	818.812	1778.46	2108.39	915.237	1684.03	1363.23	472.445	1098.92	1047.9	2013.54	1237.98	1494.14	1261.35	1170.39	1673.73	1118.49	814.199	2143.91	1583.78	823.181	1221.51	1685.81	1617.5	994.526	1465.05
ENSCAFG00845002943	9.57843	4.34252	20.2893	11.3118	4.32095	9.41995	9.18687	16.0101	16.3793	40.8998	16.1263	5.51952	15.3336	8.19149	10.8077	23.8917	8.20023	10.6586	8.81427	21.7968	26.0201	5.60096	10.3741	25.4738	19.3557	4.72567	8.17252	10.1866	26.6327	19.1665	4.87567	10.0083	27.3267	12.2541	13.3885	62.4239	7.67846
ENSCAFG00845002944	17.4153	10.5461	9.66156	9.04944	7.77771	6.59396	1.62121	7.65702	10.4828	50.6048	5.1311	4.13964	110.402	4.55083	4.50319	31.243	6.70928	10.6586	15.8657	5.44919	8.27911	4.20072	21.6127	12.7369	4.83892	14.177	1.6345	5.09329	0	17.3411	12.1892	5.00414	10.9307	5.25175	10.8782	4.25617	8.44631
ENSCAFG00845002945	20.0276	13.0276	13.5262	15.0824	22.4689	13.1879	52.9596	21.5789	23.5862	151.121	21.9904	15.1787	64.401	17.2931	10.8077	56.36	12.6731	10.6586	72.277	27.2459	81.6084	11.2019	11.2386	22.5346	20.9687	22.0531	19.6141	12.2239	19.0233	0	18.6901	19.1825	27.3267	21.007	18.4092	79.4486	12.2855
ENSCAFG00845002946	0.870766	5.58324	0.966156	3.7706	4.32095	3.76798	3.24242	0.696092	10.4828	0.693217	16.1263	9.65916	10.7335	10.0118	0.900638	0.612608	6.70928	1.06586	24.68	1.8164	0	11.902	13.8321	0	4.83892	1.57522	13.076	3.05597	9.51167	3.65076	8.93872	21.6846	16.396	0	4.18392	7.09362	0.767846
ENSCAFG00845002947	2319.72	2139	2782.53	2402.63	2535.53	3206.55	6122.24	3039.84	2435.93	5870.86	2914.46	2810.82	3376.45	3379.45	2347.96	5218.81	2161.13	3121.9	3781.32	2259.6	5929.02	2536.53	1812.87	4083.65	2374.3	2271.47	3481.5	3236.28	5482.53	2209.62	2987.97	5071.7	2997.74	3615.83	2899.46	6248.06	3319.4
ENSCAFG00845002948	0.870766	4.34252	0	0	1.72838	0	1.08081	0	1.31034	0	5.1311	0	1.53336	1.82033	0	0	3.72738	0	5.28856	0	0	7.00119	6.91606	0	3.22595	1.57522	1.6345	3.05597	9.51167	6.38884	0	0.834024	0	0	0	0	0
ENSCAFG00845002949	33.9599	40.3234	45.4093	32.4272	22.4689	27.3178	56.7424	41.0694	17.0345	167.759	39.5828	17.9384	41.4006	31.8558	25.2179	97.4047	28.3281	34.1074	54.6485	25.4295	47.3092	43.4074	42.3609	42.1298	20.9687	26.7788	8.17252	42.7836	116.042	14.6031	46.3188	48.3734	30.0594	25.3834	20.9196	45.3992	22.2675
ENSCAFG00845002950	4.35383	8.06468	2.89847	7.5412	12.9629	10.3619	5.40404	3.48046	17.6897	3.46609	8.06316	6.8994	18.4003	10.922	0.900638	0	5.21833	4.26343	24.68	0	9.46184	15.4026	24.2062	0.979763	9.67785	4.72567	6.53802	7.13061	17.121	18.2538	9.75133	39.1991	2.73267	4.37646	10.0414	5.6749	1.53569
ENSCAFG00845002951	390.103	412.539	341.053	279.779	318.022	408.826	754.944	371.713	247.655	795.12	399.493	244.239	285.204	440.52	387.274	550.122	372.738	340.008	340.231	252.479	357.184	397.668	356.177	311.565	295.174	354.425	307.287	367.736	544.068	317.616	337.234	423.684	265.069	426.267	413.371	846.979	378.548
ENSCAFG00845002952	0.870766	5.58324	9.66156	5.27884	6.91352	0	3.78283	2.08828	11.1379	2.07965	13.9273	5.51952	26.0671	6.37116	0	3.67565	6.70928	0	22.9171	0	3.54819	4.90084	3.45803	0.979763	8.06487	3.15045	1.6345	3.05597	17.121	20.9919	8.12611	14.1784	2.73267	2.62587	6.69427	0	3.07138
ENSCAFG00845002953	203.759	127.794	178.739	120.659	149.505	244.919	257.773	172.631	175.586	180.236	350.381	146.267	222.337	220.26	272.893	199.098	334.718	260.069	276.768	170.741	119.456	233.84	136.592	203.791	288.722	297.717	134.029	280.131	256.815	157.896	247.034	261.883	87.4456	173.308	234.299	285.164	182.747
ENSCAFG00845002954	27.8645	31.018	32.8493	34.6895	42.3453	18.8399	34.5858	25.0593	51.1034	94.9707	19.7914	22.0781	144.136	35.4965	5.40383	42.8826	22.3643	31.9757	227.408	45.4099	320.52	14.7025	14.6966	36.2512	22.5816	36.2302	86.6288	21.3918	34.242	28.2934	37.3801	79.2323	49.1881	21.007	34.3081	19.8621	34.5531
ENSCAFG00845002955	0	1.86108	0	0.75412	0.86419	0.941995	7.02525	0.696092	0	4.1593	1.46603	2.75976	0	2.7305	4.50319	3.67565	0.745475	0	0	0	0	0.700119	0.864508	0	0	0	0	1.01866	0	4.56345	2.43783	0.834024	0	2.62587	0.836784	0	1.53569
ENSCAFG00845002956	0	0	0	0	0	0	3.24242	0	0	1.38643	0	0	12.2669	0	0	0	0.745475	0	0	0	0	0.700119	0	0	3.22595	0	0	5.09329	3.80467	0	0	4.17012	0	0.875291	0	5.6749	0.767846
ENSCAFG00845002957	0	0	0	0	0	0	0	0	0	0	0	0	0	0	0	0	0	0	0	0	0	0	0	0	0	0	0	3.05597	0	0	0	0	0	0	0	0	0
ENSCAFG00845002958	1.74153	0.62036	0	0	0.86419	0	0	1.39218	0	0	0.733014	0	0	0	0	0	0	0	0	0	0	0.700119	0	0.979763	0	0	0	0	1.90233	0	0	2.50207	0	0	0.836784	0	0
ENSCAFG00845002959	14.803	11.7868	7.72924	18.0989	12.0987	8.47795	10.2677	25.0593	19.6552	8.3186	10.9952	15.1787	16.8669	12.7423	14.4102	15.3152	19.3824	12.7903	5.28856	5.44919	7.09638	14.7025	10.3741	5.87858	19.3557	9.45135	11.4415	8.14927	26.6327	16.4284	14.627	3.3361	32.7921	13.1294	4.18392	8.51235	14.5891
ENSCAFG00845002960	6.96613	14.8886	4.83078	3.7706	6.91352	4.70997	4.86364	4.87265	6.55172	2.07965	10.9952	8.27928	13.8002	18.2033	0.900638	1.83783	9.69118	6.39514	35.2571	1.8164	3.54819	5.60096	9.50959	2.93929	14.5168	4.72567	4.90351	7.13061	17.121	3.65076	14.627	15.8465	5.46535	0	3.34714	9.93107	1.53569
ENSCAFG00845002961	0.870766	0.62036	0.966156	0.75412	5.18514	1.88399	3.78283	4.87265	1.31034	5.54574	3.66507	1.37988	10.7335	0	2.70191	3.06304	1.49095	2.13171	5.28856	5.44919	3.54819	1.40024	4.32254	8.81787	17.7427	6.3009	1.6345	4.07463	1.90233	2.73807	5.68828	0	90.1783	0.875291	3.34714	4.25617	0.767846
ENSCAFG00845002962	47.8922	28.5366	69.5632	42.9849	60.4933	223.253	122.131	188.641	163.138	10.3983	171.525	206.982	150.269	127.423	405.287	20.2161	330.991	300.572	105.771	303.338	270.845	180.631	54.464	394.845	362.919	311.894	410.261	265.87	87.5074	53.8488	260.036	125.938	316.99	133.92	425.086	441.223	280.264
ENSCAFG00845002963	0	0.62036	0.966156	2.26236	0	0	0.540404	0	0.655172	0	0.733014	0	4.60007	2.7305	0	0	0	0	0	0	0	2.80048	0	0	0	3.15045	0	1.01866	1.90233	0	1.62522	0	0	0	0	0	1.53569
ENSCAFG00845002964	24.3815	29.1569	20.2893	18.0989	24.1973	15.0719	116.187	22.275	54.3793	204.499	107.753	34.497	93.5347	27.305	18.9134	105.369	19.3824	14.922	186.863	27.2459	133.648	21.7037	17.2902	35.2715	22.5816	47.2567	9.80703	24.4478	68.4841	20.9919	47.1314	285.236	60.1188	27.134	14.2253	107.823	32.2495
ENSCAFG00845002965	0	0	0	0	0	0	0	0.696092	0	0	1.46603	0	3.06671	0	0.900638	0	0	0	0	0	0	0	0	0	1.61297	0	0	2.03732	0	0	0	0	0	1.75058	0	0	0
ENSCAFG00845002966	0	0	0	0	0	0	0	0	0	0	0	0	0	0	0	0	0	0	0	0	0	0	2.59352	0	0	0	0	0	0	0	0	0	0	0	0	1.41872	0
ENSCAFG00845002967	734.056	436.113	807.706	592.739	692.216	925.039	792.232	682.867	602.759	159.44	452.27	742.375	409.406	727.222	859.209	436.79	686.583	839.896	502.414	739.273	477.823	857.646	786.702	785.77	840.36	715.152	720.817	660.09	393.783	634.32	472.127	486.236	784.278	838.529	868.582	871.097	654.205
ENSCAFG00845002968	418.839	523.584	370.038	297.123	480.49	594.399	889.505	226.926	340.69	709.854	518.974	328.411	315.871	456.903	369.262	342.448	431.63	318.691	349.045	179.823	287.403	429.873	285.288	302.747	272.593	326.071	237.003	363.661	357.639	331.307	362.425	628.02	180.357	329.985	298.732	428.455	328.638
ENSCAFG00845002969	0	3.72216	2.89847	0.75412	2.59257	1.88399	25.399	0	0	0.693217	2.93206	0	1.53336	8.19149	0	0	2.9819	3.19757	10.5771	3.63279	1.18273	2.10036	2.59352	0.979763	0	1.57522	4.90351	3.05597	3.80467	38.333	3.25044	20.0166	5.46535	33.2611	1.67357	2.83745	0
ENSCAFG00845002970	0	0.62036	0	0	0	0	0	0.696092	0	4.1593	0.733014	2.75976	9.20014	3.64066	0	1.22522	0	0	3.52571	0	8.27911	4.20072	1.72902	0	1.61297	0	3.26901	2.03732	0	4.56345	3.25044	10.8423	0	1.75058	0	0	0.767846
ENSCAFG00845002971	104.492	58.3138	51.2062	41.4766	69.9994	71.5916	149.692	77.2662	89.7586	387.508	49.112	77.2733	283.671	60.9811	36.0255	204.611	53.6742	35.1733	276.768	38.1443	646.953	32.2055	65.7026	31.3524	54.8411	34.6549	39.2281	61.1195	155.991	41.0711	45.5062	571.306	79.2476	81.4021	46.0231	899.471	45.3029
ENSCAFG00845002972	2828.25	2324.49	3012.47	2653.75	3152.57	2704.47	2732.82	1827.24	2791.69	2759.7	3022.22	2282.32	1311.02	2250.84	2854.12	1884.38	2392.98	2049.64	1306.28	1496.71	2199.88	2307.59	2016.03	2082.98	1848.47	2440.02	1704.79	2209.47	2185.78	2449.66	2276.12	1280.23	1855.49	2097.2	1882.76	2092.62	1936.51
ENSCAFG00845002973	52.246	87.4708	99.514	79.1826	101.974	185.573	747.379	59.1678	52.4138	296.004	79.8985	74.5135	150.269	140.166	156.711	105.369	100.639	137.496	163.945	50.8591	219.988	145.625	103.741	59.7656	82.2617	74.0355	76.8217	112.052	39.949	46.5472	90.1998	910.754	68.3169	118.164	156.479	229.833	63.7312
ENSCAFG00845002974	1.74153	3.1018	1.93231	0.75412	0.86419	1.88399	0	0	0.655172	0	2.19904	8.27928	12.2669	0.910166	0	0.612608	0	0	5.28856	0	1.18273	0.700119	2.59352	0	0	0	1.6345	2.03732	7.60934	2.73807	1.62522	2.50207	8.19802	0.875291	8.36784	9.93107	0.767846
ENSCAFG00845002975	8.70766	4.34252	0	2.26236	5.18514	1.88399	13.5101	1.39218	15.069	27.7287	15.3933	19.3183	39.8673	5.46099	0.900638	15.9278	2.23643	4.26343	65.2256	18.164	33.1164	7.00119	6.05156	0.979763	1.61297	3.15045	4.90351	7.13061	15.2187	0	6.50089	10.0083	5.46535	1.75058	0.836784	51.0741	9.982
ENSCAFG00845002976	13.9323	14.8886	178.739	46.0013	70.8636	118.691	15.6717	20.1867	46.5172	13.1711	8.06316	17.9384	46.0007	5.46099	12.6089	8.57652	7.45475	23.4489	40.5457	34.5115	21.2891	7.00119	27.6643	21.5548	24.1946	12.6018	44.1316	38.709	17.121	16.4284	8.12611	11.6763	38.2574	19.2564	21.7564	49.6554	91.3737
ENSCAFG00845002977	0	0	0	0	0.86419	0	0	0	2.62069	0	1.46603	2.75976	0	0	0	0.612608	0	0	10.5771	0	0	2.80048	0	1.95953	3.22595	0	0	2.03732	0	0	2.43783	0.834024	0	0	0.836784	0	0
ENSCAFG00845002978	2.6123	1.24072	4.83078	3.01648	4.32095	2.82598	1.08081	2.08828	1.96552	0	0.733014	4.13964	3.06671	1.82033	6.30447	1.22522	0.745475	3.19757	7.05142	1.8164	0	2.10036	6.91606	0	1.61297	4.72567	6.53802	4.07463	1.90233	19.1665	0.812611	150.958	19.1287	4.37646	0	19.8621	1.53569
ENSCAFG00845002979	1.74153	2.48144	0.966156	0	0	2.82598	0	0	1.96552	0	0	1.37988	1.53336	0	0	0	0.745475	0	0	0	0	1.40024	0.864508	0	0	1.57522	8.17252	1.01866	0	0	0	0.834024	2.73267	0	0	4.25617	0
ENSCAFG00845002980	0	3.72216	6.76309	0	2.59257	0	4.32323	2.08828	5.89655	5.54574	2.93206	1.37988	9.20014	3.64066	1.80128	3.06304	8.9457	2.13171	14.1028	1.8164	1.18273	4.20072	5.18705	0	1.61297	4.72567	4.90351	5.09329	1.90233	5.47615	4.06306	10.0083	10.9307	0	0.836784	0	0
ENSCAFG00845002981	0	0	0.966156	0	0	0	0.540404	0	0.655172	0	0	0	0	0	0	0	0	0	0	0	0	0	0	0	0	0	0	0	0	0	0	0	0	0	0	0	0
ENSCAFG00845002982	0	0	0	0	0.86419	0	0	0	0	0	0	0	0	0	0.900638	0	0	0	0	1.8164	0	0	0	0	0	0	0	0	0	0	0	0	0	0.875291	0	0	0
ENSCAFG00845002983	5.2246	1.86108	0	0	0	0	2.16162	0	0.655172	0	2.19904	0	1.53336	2.7305	0.900638	0.612608	2.23643	0	7.05142	1.8164	0	3.5006	4.32254	0	3.22595	0	3.26901	1.01866	0	0	2.43783	1.66805	5.46535	0.875291	0	0	0
ENSCAFG00845002984	672.232	637.11	636.697	699.07	725.056	720.626	538.783	528.334	617.828	295.31	642.853	807.23	463.074	599.799	723.212	574.014	623.963	662.963	567.639	524.939	468.361	482.382	534.266	603.534	604.865	532.426	462.565	681.482	504.119	644.36	595.644	863.215	511.01	633.711	717.96	520.672	625.795
ENSCAFG00845002985	341.34	274.199	231.877	219.449	259.257	196.877	377.742	284.702	199.828	372.258	242.628	253.898	269.871	297.624	275.595	362.664	368.265	269.662	447.765	357.83	192.785	333.257	452.138	288.05	312.917	387.505	250.079	330.045	625.868	261.03	252.722	181.817	286.931	318.606	271.118	181.597	255.693
ENSCAFG00845002986	420.58	385.244	378.733	389.88	394.935	337.234	512.843	371.017	375.414	478.32	359.91	307.713	236.137	364.976	382.771	396.97	432.376	256.872	297.922	345.115	328.799	355.661	543.776	317.443	403.244	543.452	317.094	407.463	391.881	353.211	351.048	238.531	256.871	365.872	380.737	147.547	344.763
ENSCAFG00845002989	2302.31	3122.27	2151.63	2108.52	2767.14	2771.35	2550.17	1933.05	2280	1204.12	2540.63	2420.31	1978.03	2282.7	2395.7	2847.4	2366.14	2122.12	809.15	1127.98	1217.03	2289.39	1242.3	2264.23	1412.97	1578.37	2175.53	2141.22	1666.45	3652.59	2346.82	2964.95	1262.5	2144.46	1985.69	1895.42	2588.41
ENSCAFG00845002990	22.6399	16.1294	11.5939	6.03296	5.18514	5.65197	14.0505	20.1867	13.7586	15.2508	18.3254	5.51952	19.9336	20.0236	9.00638	45.333	5.21833	15.9879	21.1543	30.8787	11.8273	5.60096	6.91606	5.87858	9.67785	14.177	8.17252	19.3545	26.6327	20.9919	13.0018	13.3444	27.3267	12.2541	9.20462	5.6749	12.2855
ENSCAFG00845002991	0	0	0	0	0	0	0.540404	0	0	0	0	0	1.53336	0	0	0	0	0	0	0	0	0	0	0	0	0	1.6345	0	0	0	0	0	0	0	0.836784	0	0
ENSCAFG00845002992	889.923	902.624	812.537	765.432	829.623	756.422	622.005	701.661	803.897	907.421	877.418	787.911	440.073	810.958	824.985	720.428	1005.65	688.544	488.311	608.493	406.859	868.148	877.476	631.947	695.192	653.718	563.904	859.747	1154.72	850.628	866.243	480.398	434.495	701.108	730.512	541.953	727.918
ENSCAFG00845002993	0.870766	1.24072	0	0	0	0.941995	1.08081	0	3.93103	0	0	4.13964	1.53336	1.82033	0	0.612608	2.9819	0	7.05142	5.44919	0	2.10036	3.45803	0	1.61297	0	0	0	7.60934	0	0.812611	0	8.19802	0	0	0	0.767846
ENSCAFG00845002994	0	0	0	0	0	0	0	0	0	0.693217	0	0	0	0	0	0	0	0	0	0	0	0	0	0	0	0	0	0	0	0	0	0	2.73267	0	0	1.41872	0
ENSCAFG00845002995	71.4028	71.9618	107.243	62.592	75.1846	112.097	305.869	45.246	41.2759	210.045	52.044	56.5751	73.6011	118.322	85.5606	147.639	85.7297	68.2149	170.997	38.1443	113.542	160.327	162.528	48.0084	135.49	103.965	60.4767	110.015	157.894	52.9361	40.6306	182.651	136.634	91.0303	120.497	114.917	59.892
ENSCAFG00845002996	493.725	433.011	441.533	627.428	410.49	326.872	249.126	554.786	530.034	8732.46	546.096	396.026	1993.36	646.218	418.797	1129.04	402.557	509.48	2057.25	584.88	3036.07	441.775	245.52	732.863	320.982	611.187	554.097	482.844	1147.11	353.211	548.512	340.282	502.812	575.942	379.9	1898.25	561.295
ENSCAFG00845002998	4210.16	3817.7	3782.5	3515.71	3801.57	3847.11	3112.19	2634.01	3554.97	4330.53	3680.46	3020.56	1499.62	2994.45	3529.6	3088.77	4589.15	2888.47	1226.95	2918.95	2399.76	3367.57	4451.35	2342.61	3842.11	4553.97	2012.08	4029.81	2362.7	2674.18	2818.95	1809.83	2011.25	2665.26	2969.75	1784.76	2659.05
ENSCAFG00845002999	189.827	330.032	142.991	180.235	135.678	234.557	717.116	157.317	208.345	114.381	173.724	102.111	125.735	636.206	725.014	221.764	142.386	130.035	220.357	81.7378	149.024	1043.18	68.2961	31.3524	38.7114	280.39	65.3802	60.1008	70.3864	51.1107	41.4432	399.497	32.7921	90.155	163.173	21.2809	56.0528
ENSCAFG00845003000	0	2.48144	3.86462	2.26236	0.86419	0	1.62121	0	3.27586	2.07965	2.93206	2.75976	3.06671	1.82033	0	4.28826	2.23643	0	5.28856	0	0	4.20072	1.72902	0	8.06487	1.57522	1.6345	4.07463	0	0.912691	0	1.66805	8.19802	0	1.67357	0	0.767846
ENSCAFG00845003001	634.789	592.444	721.718	687.758	584.193	669.758	496.091	553.393	545.759	288.378	551.96	663.722	1229.75	562.482	715.107	1081.25	643.345	771.681	752.739	548.552	652.867	491.484	586.136	699.551	761.324	519.824	576.98	558.225	452.756	588.686	568.828	536.277	543.802	616.205	739.717	692.338	545.939
ENSCAFG00845003002	0.870766	6.82396	2.89847	2.26236	1.72838	0	3.78283	0	9.82759	0	7.33014	2.75976	6.13343	4.55083	0.900638	0.612608	2.23643	0	14.1028	0	1.18273	4.20072	0	0	3.22595	0	1.6345	2.03732	15.2187	0	1.62522	9.17426	2.73267	0.875291	0	1.41872	0.767846
ENSCAFG00845003003	0	4.96288	0	0	2.59257	0	0.540404	4.17655	0	0.693217	2.19904	0	6.13343	0.910166	0	0	7.45475	0	1.76285	5.44919	7.09638	3.5006	5.18705	1.95953	9.67785	1.57522	1.6345	4.07463	5.707	0	3.25044	4.17012	24.5941	3.50117	4.18392	7.09362	3.83923
ENSCAFG00845003004	1663.16	1911.95	1172.91	1396.63	1479.49	1348.94	1428.29	1426.29	1397.48	1346.92	2028.98	1516.49	1068.75	1376.17	1454.53	1605.65	1402.98	1157.52	722.77	946.342	1041.98	1593.47	937.991	1256.06	922.621	1080.6	1284.72	1247.86	2174.37	1796.18	1725.99	2358.62	1098.54	1408.34	1163.97	1323.67	1397.48
ENSCAFG00845003005	4703.01	3589.4	2094.63	3393.54	1976.4	2508.53	1037.04	3293.91	2055.93	893.557	4971.3	1906.99	878.613	4123.05	1411.3	4956.61	1429.08	2823.46	1052.42	2285.03	2700.17	1984.14	1223.28	5836.45	1112.95	2239.97	3385.06	4418.94	1845.26	1690.3	4783.84	854.04	2675.29	3760.25	2166.43	1381.84	4182.46
ENSCAFG00845003006	1932.23	2325.73	1636.67	1208.1	1656.65	3534.36	4559.93	1041.35	1633.34	3111.16	2180.72	1777.29	1076.42	2718.67	3026.14	509.69	2299.05	2406.71	1494.9	1344.13	1493.79	1452.75	2251.18	1352.07	1545.23	1509.06	1694.98	1454.64	477.486	1541.53	2220.87	2232.68	1593.15	2000.92	913.768	1041.34	4534.9
ENSCAFG00845003007	23.5107	24.194	13.5262	30.1648	16.4196	21.6659	24.3182	19.4906	15.7241	67.2421	27.1215	11.039	42.934	29.1253	27.0191	34.9187	29.0735	14.922	61.6999	9.08198	16.5582	41.307	54.464	19.5953	24.1946	28.354	17.9796	27.5038	55.1677	35.5949	34.1297	16.6805	27.3267	29.7599	24.2667	53.9115	29.1782
ENSCAFG00845003008	933.462	1100.52	815.435	793.335	875.425	881.707	999.747	820.693	839.931	1144.5	979.307	736.856	512.141	800.036	852.004	1086.77	878.916	633.119	442.476	541.286	586.634	875.849	807.451	650.563	730.677	770.285	758.41	835.3	1871.9	657.137	780.919	632.19	478.218	694.106	676.958	422.78	740.971
ENSCAFG00845003009	14.803	19.8515	26.0862	12.0659	12.9629	1.88399	8.10606	17.4023	2.62069	11.0915	1.46603	16.5586	41.4006	8.19149	12.6089	12.8648	14.164	1.06586	28.2057	0	8.27911	18.2031	20.7482	11.7572	9.67785	6.3009	22.8831	14.2612	13.3163	13.6904	5.68828	80.9003	10.9307	25.3834	30.961	18.4434	22.2675
ENSCAFG00845003010	13.0615	17.3701	10.6277	6.03296	12.0987	23.5499	11.8889	4.87265	5.24138	0	1.46603	6.8994	1.53336	4.55083	13.5096	0	4.47285	9.59272	0	5.44919	4.73092	27.3047	19.8837	5.87858	12.9038	6.3009	11.4415	1.01866	0	6.38884	3.25044	0	0	2.62587	37.6553	7.09362	0.767846
ENSCAFG00845003011	1.74153	0	0	0	0	1.88399	0	1.39218	0	0	3.66507	1.37988	542.808	0	0	3.06304	0.745475	0	0	1.8164	0	2.10036	1.72902	0.979763	3.22595	4.72567	0	0	1.90233	0	0	0	0	1.75058	0	0	0.767846
ENSCAFG00845003012	228.141	246.283	196.13	279.025	184.937	235.499	195.626	357.095	257.483	955.946	304.201	224.92	243.804	302.175	301.714	330.809	207.988	320.823	234.46	334.217	612.654	373.164	140.915	399.743	204.848	335.523	292.576	343.288	555.482	176.149	393.304	283.568	385.307	348.366	269.444	377.381	389.298
ENSCAFG00845003014	0	0	0.966156	0	0	0	0	0.696092	0	0	0	0	0	0	0	0.612608	0	0	0	0	0	0	0	0	1.61297	0	0	0	0	0.912691	0	0	0	0	0	0	0.767846
ENSCAFG00845003015	60.9536	87.4708	25.12	46.7555	40.6169	50.8677	51.3384	48.0304	55.0345	84.5725	104.821	44.1562	84.3346	69.1726	45.0319	60.6482	62.6199	53.2929	253.851	25.4295	78.0602	39.2067	49.277	34.2917	32.2595	47.2567	52.3042	67.2314	64.6794	52.9361	95.0755	39.1991	5.46535	36.7622	27.6139	75.1924	51.4457
ENSCAFG00845003016	277.774	485.121	151.686	233.023	182.344	132.821	188.061	338.301	258.138	27.7287	411.954	248.378	452.34	365.887	156.711	1179.27	231.843	330.416	444.239	401.424	289.769	248.542	185.869	275.314	150.007	292.992	779.659	378.941	2756.48	311.228	414.432	135.112	235.01	376.375	263.587	226.996	316.353
ENSCAFG00845003017	463.248	397.651	398.056	663.626	350.861	506.793	116.727	321.595	501.862	154.587	351.114	510.556	62.8676	332.211	400.784	153.765	394.356	287.781	156.894	346.932	238.911	749.128	405.454	273.354	272.593	267.788	374.302	131.407	85.6051	337.696	182.025	114.261	330.654	223.199	507.928	234.09	196.569
ENSCAFG00845003018	192.439	197.274	188.4	231.515	153.826	182.747	199.409	203.955	208.345	244.012	129.01	204.222	226.937	190.225	208.948	148.864	163.259	186.525	333.179	190.722	170.313	162.428	261.081	141.086	180.653	97.6639	104.608	116.127	152.187	150.594	158.459	131.776	101.109	153.176	134.722	209.971	88.3023
ENSCAFG00845003019	5.2246	11.1665	7.72924	0.75412	4.32095	1.88399	6.48485	3.48046	10.4828	1.38643	24.1895	19.3183	24.5337	20.0236	4.50319	1.22522	14.164	4.26343	44.0714	1.8164	4.73092	21.0036	11.2386	1.95953	4.83892	0	11.4415	5.09329	64.6794	5.47615	17.0648	46.7053	21.8614	2.62587	0.836784	4.25617	4.60708
ENSCAFG00845003020	62.6952	58.9342	61.834	56.559	47.5305	47.0997	42.1515	73.7858	79.2759	54.0709	47.6459	81.4129	42.934	49.149	72.9517	49.6213	61.8745	69.2807	38.7828	108.984	108.811	53.2091	70.8897	79.3608	72.5839	80.3364	114.415	63.1568	19.0233	66.6264	74.7602	24.1867	57.3862	83.1527	69.4531	36.8868	91.3737
ENSCAFG00845003021	204.63	346.161	107.243	94.2651	162.468	156.371	444.212	132.258	108.103	673.807	454.469	231.82	185.536	229.362	263.887	295.277	325.027	338.943	245.037	148.945	158.486	354.26	133.134	166.56	130.651	247.31	140.567	339.213	433.732	594.162	271.412	501.248	144.832	235.453	120.497	297.932	214.997
ENSCAFG00845003022	285.611	214.024	224.148	214.924	207.406	205.355	316.136	226.23	247.655	1272.05	208.909	226.3	285.204	217.53	192.737	388.394	235.57	218.501	229.171	281.541	359.55	161.027	275.778	221.427	224.203	272.514	199.41	221.049	243.499	212.657	232.407	201.834	215.881	202.192	185.766	255.37	226.515
ENSCAFG00845003023	298.673	313.902	204.825	259.417	225.554	148.835	170.227	204.651	231.931	198.953	199.38	234.58	119.602	216.619	271.092	165.404	312.354	206.776	174.523	265.194	160.851	287.749	300.849	219.467	251.624	363.877	168.354	199.657	186.429	330.394	221.03	90.9086	235.01	198.691	259.403	158.897	242.639
ENSCAFG00845003024	0	1.24072	0	0	0	0	1.62121	0.696092	1.31034	0	2.19904	0	1.53336	4.55083	0.900638	0	1.49095	1.06586	10.5771	3.63279	0	2.10036	0.864508	0	0	0	0	2.03732	0	0.912691	0	0	0	0	0	0	0
ENSCAFG00845003025	180.249	181.765	177.773	165.906	165.925	255.281	292.359	203.955	171	542.789	233.099	187.664	294.404	200.236	167.519	267.097	197.551	169.471	317.314	170.741	406.859	210.036	221.314	219.467	240.333	206.354	181.43	195.582	180.722	249.165	233.219	669.721	147.564	246.832	196.644	279.489	199.64
ENSCAFG00845003026	53.1168	65.7582	38.6462	63.3461	66.5427	70.6496	84.8434	59.8639	59.6207	103.983	66.7043	59.3348	76.6678	64.6218	60.3428	80.8643	61.129	74.61	70.5142	50.8591	126.552	53.9092	38.9029	89.1585	50.0022	42.5311	116.05	57.0449	41.8514	61.1503	89.3872	120.099	62.8515	85.7786	86.1887	92.2171	97.5165
ENSCAFG00845003027	0	0	0.966156	0	0	0	0	0	0	0	0	0	0	0	0	0	0	0	0	1.8164	0	0	0	0.979763	0	0	0	0	0	0	0	0	0	0	0.836784	1.41872	0
ENSCAFG00845003028	322.184	344.92	225.114	238.302	272.22	298.612	422.596	305.585	326.931	361.859	381.167	215.261	303.605	272.14	326.932	438.628	385.411	216.369	172.76	138.046	150.207	336.057	225.637	186.155	220.978	269.363	148.74	423.762	523.142	263.768	279.538	386.153	243.208	296.724	293.711	324.888	248.014
ENSCAFG00845003029	180.249	203.478	173.908	206.629	142.591	105.503	344.778	279.829	171.655	137.257	258.754	131.089	418.606	301.265	99.0702	556.861	128.967	166.274	163.945	205.253	352.453	88.2151	108.928	361.533	158.072	162.248	214.12	250.59	534.556	86.7056	310.417	230.191	276	239.83	115.476	201.459	347.834
ENSCAFG00845003030	0	0	0.966156	0	0	0	0	0	0	1.38643	2.19904	0	1.53336	0.910166	0	0.612608	2.9819	0	1.76285	1.8164	1.18273	0	3.45803	0.979763	3.22595	0	0	0	0	0	0.812611	0	5.46535	0	0	0	0
ENSCAFG00845003031	5.2246	11.1665	7.72924	4.52472	8.6419	1.88399	2.70202	0	22.2759	0.693217	8.79617	9.65916	36.8006	8.19149	11.7083	1.22522	11.9276	2.13171	40.5457	5.44919	2.36546	3.5006	19.0192	1.95953	4.83892	4.72567	11.4415	11.2052	13.3163	21.9046	8.12611	473.725	19.1287	1.75058	4.18392	12.7685	1.53569
ENSCAFG00845003032	0.870766	1.24072	0	0	0	0	0	0	0	0.693217	0	2.75976	39.8673	0	0	52.0717	0.745475	0	3.52571	0	0	0	4.32254	0.979763	4.83892	0	1.6345	0	5.707	2.73807	0	0	0	0	0	0	0
ENSCAFG00845003033	64.4367	72.5821	51.2062	138.758	44.0737	102.677	33.505	85.6194	47.1724	12.4779	137.074	62.0946	24.5337	53.6998	58.5415	40.4322	68.5837	83.1369	44.0714	108.984	53.2228	133.023	121.896	79.3608	90.3266	133.894	50.6697	46.8583	20.9257	40.1584	39.8179	4.17012	60.1188	43.7646	71.1266	31.2119	49.1421
ENSCAFG00845003034	18.2861	6.82396	9.66156	9.80357	13.827	3.76798	9.18687	13.9218	7.2069	11.0915	17.5923	0	10.7335	17.2931	5.40383	31.8556	17.8914	9.59272	1.76285	14.5312	5.91365	9.80167	12.1031	49.9679	25.8076	4.72567	11.4415	42.7836	38.0467	20.0792	29.254	5.00414	43.7228	10.5035	3.34714	17.0247	10.7498
ENSCAFG00845003035	4.35383	15.509	0.966156	7.5412	7.77771	1.88399	3.24242	2.78437	20.3103	9.70504	8.79617	4.13964	6.13343	7.28133	0.900638	0.612608	3.72738	2.13171	31.7314	1.8164	14.1928	14.0024	17.2902	3.91905	9.67785	4.72567	4.90351	7.13061	26.6327	8.21422	11.3766	8.34024	62.8515	2.62587	5.85749	1.41872	3.07138
ENSCAFG00845003038	4.35383	4.96288	10.6277	2.26236	3.45676	0	5.40404	0	5.24138	2.77287	8.06316	9.65916	12.2669	6.37116	0	1.83783	6.70928	1.06586	21.1543	3.63279	0	14.7025	2.59352	2.93929	6.4519	0	6.53802	4.07463	7.60934	0.912691	4.06306	30.0249	8.19802	0	0	2.83745	3.07138
ENSCAFG00845003039	20.0276	88.7115	27.0524	23.3777	10.3703	14.1299	211.298	84.9233	27.5172	1.38643	48.3789	38.6366	688.477	73.7234	7.20511	1399.81	10.4367	35.1733	195.677	83.5542	531.046	15.4026	12.9676	15.6762	19.3557	33.0797	150.374	19.3545	51.363	18.2538	21.9405	266.888	35.5248	47.2657	99.5773	25.537	13.8212
ENSCAFG00845003040	120.166	131.516	93.7171	58.0673	64.8143	108.329	53.5	35.5007	63.5517	11.7847	28.5876	57.955	23.0003	79.1844	52.237	5.51348	42.4921	53.2929	42.3085	30.8787	23.6546	133.723	77.8057	20.575	46.7763	40.9558	75.1872	5.09329	13.3163	132.34	23.5657	7.50621	35.5248	67.3974	166.52	62.4239	6.91061
ENSCAFG00845003041	406.648	269.236	354.579	429.095	391.478	383.392	819.793	450.372	418	977.436	447.872	518.835	690.01	444.161	358.454	551.348	311.609	519.073	654.019	610.309	1278.53	279.348	215.263	910.2	458.085	433.187	666.878	477.751	431.83	462.734	609.458	784.816	508.277	580.318	414.208	940.614	717.168
ENSCAFG00845003042	49.6337	65.1378	33.8154	53.5425	61.3575	33.9118	79.4394	32.0202	26.2069	149.042	76.2335	26.2177	62.8676	47.3286	49.5351	76.5761	58.8926	37.305	86.3799	23.6132	47.3092	65.8112	51.006	32.3322	16.1297	34.6549	21.2486	43.8023	127.456	11.865	56.0702	80.9003	35.5248	36.7622	37.6553	34.0494	46.8386
ENSCAFG00845003043	2.6123	8.68504	1.93231	0	1.72838	2.82598	0	1.39218	9.82759	0	2.93206	8.27928	1.53336	2.7305	0	0	2.23643	1.06586	17.6285	0	2.36546	7.00119	8.64508	0	8.06487	0	1.6345	1.01866	15.2187	7.30153	5.68828	15.0124	13.6634	1.75058	0.836784	1.41872	3.07138
ENSCAFG00845003044	0	3.72216	0	0.75412	0.86419	0	1.08081	0	1.31034	0	0.733014	5.51952	6.13343	0	0	0	0	0	10.5771	0	0	1.40024	0.864508	0	0	1.57522	0	1.01866	13.3163	0	0.812611	1.66805	2.73267	0	3.34714	0	0.767846
ENSCAFG00845003045	75.7567	24.8144	29.9508	46.0013	105.431	38.6218	9.72727	39.6773	36.0345	1.38643	54.9761	44.1562	15.3336	112.861	85.5606	24.5043	35.7828	27.7123	26.4428	74.4723	1.18273	346.559	35.4448	47.0286	12.9038	66.1594	47.4006	51.9516	22.828	51.1107	21.9405	55.8796	30.0594	31.5105	35.9817	11.3498	46.8386
ENSCAFG00845003046	184.602	210.302	212.554	276.008	209.998	141.299	109.702	191.425	180.828	243.319	133.409	229.06	170.203	162.01	237.768	186.233	175.932	237.686	130.451	292.44	374.925	196.033	244.656	237.103	216.139	144.921	184.699	114.09	127.456	240.95	247.846	90.0746	270.535	176.809	237.647	236.927	158.176
ENSCAFG00845003047	13.9323	22.333	30.917	27.9025	25.9257	12.2459	27.0202	27.8437	17.0345	74.1742	27.1215	33.1171	67.4677	28.2151	31.5223	37.3691	30.5645	25.5806	45.8342	25.4295	102.897	26.6045	39.7674	30.3727	62.906	25.2036	34.3246	42.7836	15.2187	36.5076	56.8828	17.5145	49.1881	23.6329	21.7564	12.7685	19.1962
ENSCAFG00845003048	0.870766	1.24072	0	1.50824	0	0	0	0.696092	0.655172	0	0	0	0	0	0	0	0.745475	1.06586	1.76285	7.26559	1.18273	3.5006	1.72902	4.89882	1.61297	1.57522	4.90351	0	0	0	0	0	5.46535	0	0	0	0
ENSCAFG00845003049	1.74153	4.34252	3.86462	2.26236	0	0	3.78283	0	6.55172	2.07965	5.86411	2.75976	21.467	12.7423	0	0	3.72738	4.26343	24.68	0	2.36546	7.00119	6.05156	0	9.67785	0	0	3.05597	26.6327	10.9523	3.25044	21.6846	19.1287	0.875291	0	2.83745	1.53569
ENSCAFG00845003050	0	1.24072	0.966156	0	0.86419	0.941995	1.08081	1.39218	2.62069	0.693217	2.93206	2.75976	13.8002	4.55083	1.80128	0	1.49095	0	14.1028	0	3.54819	2.10036	1.72902	0	0	0	0	5.09329	3.80467	1.82538	4.87567	0	2.73267	0.875291	2.51035	0	0
ENSCAFG00845003052	1155.51	766.145	809.638	674.938	979.128	1072.93	2022.73	607.689	790.138	478.32	809.248	1019.73	785.079	853.735	1148.31	1165.79	962.409	863.344	666.359	508.591	881.134	1183.9	600.833	622.15	921.008	987.666	660.34	671.296	722.887	846.977	703.721	2136.77	601.188	807.019	1215.85	1116.54	814.685
ENSCAFG00845003053	6.09536	2.48144	6.76309	4.52472	4.32095	1.88399	126.455	5.56874	9.17241	0.693217	8.06316	4.13964	18.4003	3.64066	5.40383	1.22522	5.21833	5.32929	29.9685	3.63279	0	9.80167	6.91606	3.91905	3.22595	3.15045	11.4415	7.13061	5.707	20.9919	4.87567	6.67219	27.3267	2.62587	0.836784	2.83745	3.07138
ENSCAFG00845003054	0	0.62036	0	0	0	0	0	1.39218	0	0	1.46603	5.51952	0	0	0	0	2.9819	5.32929	1.76285	0	13.01	4.90084	4.32254	0	0	3.15045	0	0	0	2.73807	3.25044	3.3361	5.46535	0	0	0	4.60708
ENSCAFG00845003055	0	3.72216	5.79693	3.7706	2.59257	0	2.70202	0	11.1379	0	5.86411	0	24.5337	2.7305	0	1.83783	3.72738	2.13171	28.2057	0	0	12.6022	5.18705	0	3.22595	0	1.6345	4.07463	9.51167	0.912691	11.3766	17.5145	19.1287	0	0.836784	0	1.53569
ENSCAFG00845003056	6.09536	13.6479	3.86462	13.5742	3.45676	10.3619	1.62121	2.78437	8.51724	4.1593	10.9952	12.4189	21.467	7.28133	0.900638	4.28826	11.1821	10.6586	26.4428	23.6132	13.01	11.902	42.3609	9.79763	25.8076	12.6018	19.6141	11.2052	39.949	7.30153	26.0036	9.17426	112.04	5.25175	9.20462	7.09362	0.767846
ENSCAFG00845003057	228.141	170.599	200.96	140.266	216.048	291.076	596.606	100.237	182.138	303.629	269.016	131.089	118.068	224.811	219.756	208.899	233.334	169.471	96.957	119.882	96.9838	238.741	200.566	97.9763	224.203	174.85	101.339	208.825	104.628	128.689	164.147	590.489	79.2476	182.936	162.336	122.01	154.337
ENSCAFG00845003058	1.74153	0	0.966156	0	0	0	0	0	0	0	0	0	0	0	0	0	0	0	1.76285	0	1.18273	0	0	0	1.61297	0	0	0	0	0	0	0	0	0	0.836784	0	0
ENSCAFG00845003059	0	1.86108	0	1.50824	0	0	0	0	0	0	0	0	4.60007	0	0	0	0	0	0	0	2.36546	0	0.864508	0.979763	0	0	0	0	0	0	0	0.834024	0	0	0	0	0
ENSCAFG00845003060	6.09536	4.96288	6.76309	0.75412	0	0.941995	4.32323	2.78437	1.31034	0	7.33014	0	1.53336	5.46099	7.20511	0.612608	5.21833	1.06586	5.28856	3.63279	5.91365	16.8029	20.7482	0.979763	1.61297	1.57522	4.90351	2.03732	15.2187	4.56345	2.43783	1.66805	32.7921	2.62587	9.20462	0	3.83923
ENSCAFG00845003061	117.553	145.785	145.889	149.316	132.221	82.8955	42.6919	100.933	178.207	205.192	101.156	120.05	72.0678	85.5556	97.2689	31.8556	204.26	69.2807	88.1427	103.535	73.3292	84.0143	161.663	90.1382	108.069	96.0887	120.953	91.6792	24.7304	192.578	68.2593	29.1908	136.634	86.6538	90.3726	87.9609	79.0881
ENSCAFG00845003062	933.462	1253.75	864.709	1166.62	747.525	828.955	1536.37	1480.59	1197	3577	2075.9	1105.28	1700.49	1294.26	583.614	3613.16	729.82	686.412	1709.97	899.116	2109.99	740.726	420.151	1129.67	619.382	923.081	1786.51	1614.57	8649.92	681.78	1795.87	2797.32	710.495	1397.84	1538.01	2949.53	1945.72
ENSCAFG00845003063	1.74153	2.48144	4.83078	0	2.59257	0	0	3.48046	5.89655	0	5.1311	1.37988	1.53336	2.7305	0	0	0	1.06586	5.28856	3.63279	0	4.20072	3.45803	0.979763	1.61297	0	0	1.01866	0	4.56345	3.25044	8.34024	2.73267	0	1.67357	1.41872	0
ENSCAFG00845003064	0	2.48144	0.966156	0.75412	0	0	0	0	0	0	1.46603	0	1.53336	3.64066	0	0	0.745475	0	10.5771	0	0	2.80048	1.72902	0.979763	3.22595	0	0	4.07463	1.90233	0.912691	1.62522	0	5.46535	0.875291	0.836784	0	0
ENSCAFG00845003065	0.870766	1.86108	4.83078	3.01648	0	1.88399	1.62121	1.39218	8.51724	4.1593	5.1311	0	52.1341	0.910166	0.900638	44.1078	2.9819	2.13171	8.81427	1.8164	0	2.80048	3.45803	2.93929	11.2908	0	4.90351	2.03732	7.60934	0.912691	0.812611	1.66805	10.9307	0	1.67357	4.25617	0
ENSCAFG00845003066	2.6123	7.44432	5.79693	0	1.72838	0	3.24242	6.96092	1.96552	2.07965	5.86411	4.13964	9.20014	1.82033	0	1.22522	1.49095	0	10.5771	1.8164	2.36546	7.00119	13.8321	0.979763	4.83892	3.15045	6.53802	2.03732	0	0	6.50089	27.5228	24.5941	0	0	14.1872	0.767846
ENSCAFG00845003067	2.6123	1.24072	0.966156	0.75412	0	1.88399	0	0	1.31034	0	0.733014	1.37988	4.60007	0.910166	0	0	0	4.26343	5.28856	0	0	0	0	0	0	0	0	1.01866	0	0	0	7.50621	0	0	0.836784	0	0
ENSCAFG00845003068	4133.53	2838.15	3075.27	3165.04	3967.5	3231.98	3102.46	3854.96	3275.86	3816.85	3920.16	4389.4	3241.52	3680.71	4954.41	3300.12	2462.31	5193.92	3442.85	5262.1	6281.48	6408.19	2245.99	5536.64	3287.24	4807.58	5168.3	2363.29	1778.68	3414.38	4219.89	6453.68	4123.61	4434.23	5001.46	4088.76	4316.83
ENSCAFG00845003069	121.907	106.082	129.465	141.775	107.16	101.735	343.156	136.434	88.4483	447.818	191.317	73.1336	159.469	148.357	95.4676	165.404	91.6935	91.6637	255.614	72.6559	192.785	186.232	121.031	134.228	70.9709	119.717	76.8217	200.676	146.48	51.1107	197.464	86.7385	57.3862	94.5315	96.2301	127.685	136.677
ENSCAFG00845003070	337.857	132.757	133.329	292.599	234.196	271.294	28.6414	290.271	242.414	33.2744	148.069	270.456	729.878	298.534	212.551	678.77	313.1	94.8613	232.697	270.643	75.6947	207.935	319.003	66.6239	225.816	126.018	279.5	342.269	513.63	258.292	131.643	107.589	158.495	183.811	168.194	65.2613	171.998
ENSCAFG00845003071	6.96613	8.68504	10.6277	37.706	84.6906	45.2157	7.56565	100.237	49.7931	1.38643	3.66507	46.9159	124.202	2.7305	14.4102	5.51348	5.9638	35.1733	104.008	98.0854	60.3192	12.6022	21.6127	89.1585	16.1297	22.0531	163.45	27.5038	11.414	122.301	13.0018	25.0207	38.2574	40.2634	31.7978	261.045	150.498
ENSCAFG00845003072	53.1168	46.527	45.4093	64.8544	37.1602	47.0997	77.2778	102.326	68.7931	336.21	102.622	67.6141	283.671	79.1844	40.5287	202.161	35.0373	78.8734	410.745	67.2067	274.393	40.6069	45.8189	61.7251	51.6152	39.3806	62.1112	63.1568	135.066	24.6427	77.1981	270.224	21.8614	84.028	31.7978	158.897	68.3383
ENSCAFG00845003073	0	0.62036	2.89847	0	0	2.82598	0.540404	0	0.655172	0.693217	5.1311	1.37988	4.60007	3.64066	0	0.612608	0.745475	0	0	0	0	1.40024	7.78057	0	0	0	3.26901	1.01866	15.2187	0	0	0.834024	2.73267	0	3.34714	0	0.767846
ENSCAFG00845003074	0.870766	0.62036	2.89847	2.26236	0	0	1.08081	0	0	0	1.46603	0	4.60007	0.910166	0	0	0.745475	0	1.76285	0	1.18273	2.80048	6.05156	0	4.83892	0	1.6345	0	5.707	0	2.43783	0	2.73267	0	1.67357	0	0
ENSCAFG00845003075	67.049	44.6659	157.483	93.5109	116.666	99.8514	69.7121	85.6194	101.552	42.9795	34.4517	92.4519	84.3346	64.6218	75.6536	49.6213	98.4028	137.496	98.7198	167.108	305.144	81.914	102.012	145.985	150.007	114.991	191.237	74.362	36.1444	160.634	90.1998	86.7385	226.812	72.6492	130.538	109.242	76.0168
ENSCAFG00845003076	0.870766	4.96288	0.966156	1.50824	0	6.59396	1.08081	0.696092	1.31034	13.1711	3.66507	4.13964	0	4.55083	2.70191	2.45043	2.9819	0	3.52571	0	2.36546	2.10036	3.45803	0	0	1.57522	11.4415	2.03732	5.707	2.73807	7.3135	3.3361	19.1287	3.50117	2.51035	2.83745	1.53569
ENSCAFG00845003077	8.70766	5.58324	10.6277	2.26236	2.59257	1.88399	1.62121	5.56874	0.655172	1.38643	0	1.37988	7.66678	0.910166	7.20511	3.67565	5.9638	7.461	7.05142	9.08198	1.18273	11.902	8.64508	0.979763	4.83892	6.3009	3.26901	2.03732	7.60934	2.73807	1.62522	1.66805	21.8614	0.875291	4.18392	2.83745	2.30354
ENSCAFG00845003078	115.812	184.867	112.074	127.446	71.7278	76.3016	156.177	170.543	151.345	148.348	151.001	128.329	67.4677	286.702	109.878	180.719	182.641	119.376	116.348	96.269	91.0702	142.824	106.334	168.519	91.9395	127.593	73.5527	205.769	148.382	127.777	208.841	47.5394	153.03	189.063	91.2094	194.365	148.194
ENSCAFG00845003079	0.870766	12.4072	5.79693	5.27884	5.18514	0	3.78283	0	15.069	1.38643	13.1943	11.039	9.20014	20.9338	0	0	10.4367	6.39514	28.2057	1.8164	8.27911	15.4026	9.50959	1.95953	9.67785	0	9.80703	6.11195	22.828	15.5157	12.1892	26.6888	10.9307	2.62587	6.69427	5.6749	3.07138
ENSCAFG00845003080	307.381	335.615	266.659	295.615	248.023	191.225	466.909	317.418	247	370.178	331.322	226.3	161.002	334.941	253.98	488.862	272.844	179.064	114.586	183.456	214.074	210.736	334.565	228.285	262.915	245.735	194.506	261.795	778.055	237.3	212.904	175.979	139.366	219.698	212.543	190.109	257.996
ENSCAFG00845003082	31.3476	45.9066	33.8154	16.5906	39.7528	16.0139	185.359	35.5007	27.5172	25.649	31.5196	38.6366	85.868	14.5627	17.1121	79.6391	17.1459	26.6464	52.8856	30.8787	20.1064	9.10155	18.1547	48.0084	3.22595	15.7522	29.4211	50.9329	83.7027	13.6904	16.2522	2.50207	32.7921	35.0117	15.8989	190.109	54.5171
ENSCAFG00845003083	1406.29	1184.27	1376.77	1418.5	1304.06	1088	3661.78	1433.25	1489.86	750.754	1816.41	1791.08	2208.03	1777.55	1213.16	2881.1	1203.2	1734.15	1999.08	1961.71	3627.43	1312.72	1086.69	1620.53	1017.79	1679.19	2667.51	971.8	1909.94	1579.87	1928.33	5384.46	1571.29	1208.78	1468.56	1079.65	1412.84
ENSCAFG00845003084	23.5107	40.9438	20.2893	50.5261	33.7034	21.6659	75.6565	53.5991	77.9655	9.70504	24.1895	48.2958	127.269	30.9456	35.1249	83.3147	18.6369	22.383	54.6485	23.6132	61.502	16.1027	28.5288	89.1585	11.2908	23.6284	65.3802	22.4105	39.949	23.73	30.8792	57.5476	90.1783	23.6329	46.0231	25.537	46.0708
ENSCAFG00845003085	0	0	0	0	0	0	0	0	0	0	0	0	0	0	0	0	0	0	0	0	0	0	0	0	0	0	0	0	5.707	0	0	0	0	0	0	0	0
ENSCAFG00845003086	1218.2	1124.09	1278.22	1220.92	1010.24	1068.22	1915.73	1413.07	1105.28	3048.77	1031.35	903.821	1312.55	1104.03	1201.45	1503.34	1145.8	1073.32	1274.54	1307.81	1390.89	1079.58	1574.27	1110.07	1082.31	1257.03	877.729	1294.71	1767.27	865.231	1136.03	1022.51	866.258	1208.78	1064.39	1262.66	1134.11
ENSCAFG00845003087	0.870766	0.62036	2.89847	2.26236	0.86419	0	1.62121	0	0.655172	0	2.19904	0	1.53336	2.7305	0	0	0.745475	1.06586	3.52571	0	1.18273	0	2.59352	0	1.61297	0	1.6345	2.03732	1.90233	0	0	5.00414	5.46535	0.875291	2.51035	2.83745	1.53569
ENSCAFG00845003088	13.0615	22.9533	29.9508	7.5412	19.0122	3.76798	4.32323	16.0101	12.4483	0.693217	2.19904	9.65916	3.06671	3.64066	13.5096	1.22522	4.47285	17.0537	7.05142	3.63279	4.73092	8.40143	24.2062	3.91905	20.9687	6.3009	6.53802	8.14927	0	5.47615	6.50089	0	19.1287	2.62587	8.36784	4.25617	9.21415
ENSCAFG00845003089	6.96613	18.6108	13.5262	3.01648	6.04933	2.82598	4.32323	0.696092	10.4828	0.693217	17.5923	17.9384	35.2672	15.4728	0.900638	0.612608	9.69118	12.7903	40.5457	3.63279	8.27911	13.3023	6.91606	0	6.4519	11.0266	8.17252	17.3172	41.8514	20.0792	10.5639	23.3527	21.8614	1.75058	4.18392	7.09362	6.14277
ENSCAFG00845003090	0	1.86108	0	4.52472	0	2.82598	22.1566	0	4.58621	0	5.86411	0	1.53336	5.46099	1.80128	0	2.23643	0	15.8657	0	0	2.80048	2.59352	1.95953	11.2908	1.57522	3.26901	0	15.2187	1.82538	6.50089	35.029	8.19802	0	0	0	0
ENSCAFG00845003091	4.35383	1.86108	1.93231	0.75412	4.32095	1.88399	1.08081	0.696092	3.27586	0	0.733014	8.27928	6.13343	5.46099	0	2.45043	0.745475	0	12.34	1.8164	0	5.60096	0.864508	0	1.61297	1.57522	1.6345	5.09329	3.80467	0	0.812611	9.17426	8.19802	4.37646	2.51035	0	5.37492
ENSCAFG00845003092	0.870766	4.34252	0	1.50824	0	0	0.540404	0	0.655172	1.38643	3.66507	4.13964	4.60007	7.28133	0	0	2.9819	0	7.05142	1.8164	0	4.90084	0.864508	0	1.61297	0	0	0	15.2187	1.82538	4.06306	2.50207	5.46535	0	0.836784	2.83745	0.767846
ENSCAFG00845003093	86.2059	56.4528	85.0217	58.8214	76.0487	93.2575	103.217	61.9522	78.6207	81.7996	67.4373	60.7147	53.6675	69.1726	90.0638	58.8104	84.2387	67.149	65.2256	69.0231	69.7811	117.62	89.9088	46.0489	75.8098	100.814	50.6697	69.2688	38.0467	38.333	57.6954	69.224	87.4456	65.6469	92.0462	43.9805	36.0888
ENSCAFG00845003094	0	0	0	0	0	0	0	0	0	0	0	0	0	0	0	0	0	0	0	0	0	0	0.864508	0	0	0	0	2.03732	0	0.912691	0	0	0	0	0	2.83745	0
ENSCAFG00845003095	132.356	171.219	161.348	131.971	137.406	133.763	224.808	115.551	123.172	271.741	126.078	136.608	118.068	134.705	186.432	134.161	159.532	141.759	107.534	130.781	158.486	210.736	146.966	161.661	174.201	151.222	135.664	139.556	197.843	194.403	106.452	166.805	172.158	133.044	175.725	234.09	132.07
ENSCAFG00845003096	4.35383	7.44432	0.966156	5.27884	8.6419	12.2459	3.24242	1.39218	5.89655	6.23895	7.33014	5.51952	4.60007	5.46099	0.900638	4.90087	3.72738	1.06586	3.52571	0	0	3.5006	4.32254	0.979763	4.83892	3.15045	1.6345	10.1866	62.777	2.73807	4.06306	5.83817	0	5.25175	3.34714	1.41872	1.53569
ENSCAFG00845003097	0.870766	12.4072	8.6954	5.27884	9.50609	0	4.32323	6.26483	9.17241	0	14.6603	19.3183	30.6671	10.0118	1.80128	2.45043	10.4367	2.13171	75.8027	7.26559	1.18273	16.8029	20.7482	0.979763	14.5168	0	3.26901	13.2426	15.2187	13.6904	4.87567	26.6888	13.6634	0.875291	8.36784	0	2.30354
ENSCAFG00845003098	1.74153	2.48144	2.89847	6.03296	2.59257	1.88399	1.62121	1.39218	1.31034	11.0915	2.19904	1.37988	9.20014	5.46099	0	0	0.745475	0	10.5771	0	3.54819	4.90084	0.864508	0.979763	6.4519	3.15045	3.26901	1.01866	7.60934	0	3.25044	15.8465	10.9307	0.875291	1.67357	14.1872	1.53569
ENSCAFG00845003099	3.48307	3.1018	0	3.7706	5.18514	1.88399	3.24242	2.78437	11.7931	0.693217	4.39809	1.37988	3.06671	9.10166	0.900638	3.67565	3.72738	0	3.52571	7.26559	1.18273	3.5006	2.59352	6.85834	0	3.15045	1.6345	6.11195	1.90233	8.21422	1.62522	7.50621	10.9307	5.25175	0.836784	0	3.07138
ENSCAFG00845003100	1109.36	991.335	1043.45	976.586	966.165	1184.09	1004.61	1056.67	965.724	1796.13	1008.63	1012.83	818.812	1064.89	1045.64	854.589	1142.07	1142.6	694.565	1723.76	1683.02	1050.18	1222.41	1567.62	1588.78	1195.6	1274.91	1090.98	947.363	952.849	906.874	960.795	1814.5	1101.99	1174.84	1417.31	1217.8
ENSCAFG00845003101	1.74153	8.06468	3.86462	1.50824	9.50609	7.53596	1.08081	2.08828	7.86207	4.1593	15.3933	11.039	13.8002	6.37116	3.60255	0	2.23643	2.13171	8.81427	0	4.73092	9.80167	8.64508	1.95953	9.67785	0	4.90351	11.2052	26.6327	2.73807	12.1892	5.83817	21.8614	0.875291	5.85749	1.41872	3.83923
ENSCAFG00845003102	0	3.1018	1.93231	0	0	0	3.78283	2.08828	2.62069	4.1593	6.59713	2.75976	13.8002	2.7305	0	0	0	0	5.28856	0	2.36546	6.30108	3.45803	0	8.06487	1.57522	4.90351	2.03732	3.80467	0	1.62522	1.66805	16.396	0.875291	1.67357	0	0
ENSCAFG00845003103	49.6337	8.68504	28.9847	3.7706	13.827	9.41995	3.78283	22.971	7.86207	16.6372	15.3933	31.7372	96.6015	15.4728	32.423	10.4143	8.20023	3.19757	40.5457	10.8984	18.9237	13.3023	15.5611	8.81787	14.5168	7.87612	22.8831	3.05597	22.828	20.0792	13.0018	5.83817	35.5248	9.6282	16.7357	5.6749	11.5177
ENSCAFG00845003104	2.6123	7.44432	4.83078	0.75412	6.04933	0.941995	3.24242	13.2258	6.55172	0	8.79617	6.8994	12.2669	4.55083	4.50319	8.57652	3.72738	7.461	12.34	10.8984	9.46184	0.700119	6.05156	2.93929	4.83892	1.57522	4.90351	1.01866	0	2.73807	5.68828	2.50207	16.396	5.25175	3.34714	1.41872	4.60708
ENSCAFG00845003105	7697.58	7307.84	6939.9	6321.79	7616.11	6256.73	8100.11	5552.73	6900.28	4650.1	7813.93	6568.23	3905.46	6230.08	8158.88	6695.2	6572.86	6211.82	4562.27	4619.1	3813.12	8503.65	6150.98	5395.56	5680.9	7983.24	4447.49	5694.3	4761.54	6249.19	5879.24	9143.4	4137.27	6122.66	6070.03	2793.47	5090.82
ENSCAFG00845003106	38.3137	45.2863	49.2739	19.6071	37.1602	19.7819	49.7172	93.2764	49.7931	1170.15	57.9081	56.5751	231.537	30.0355	28.8204	98.0173	27.5826	58.6222	371.962	79.9214	217.622	21.0036	21.6127	63.6846	12.9038	26.7788	58.8422	51.9516	66.5817	56.5868	51.1945	27.5228	51.9208	55.1434	29.2874	107.823	54.5171
ENSCAFG00845003107	0	0	0	0	0	0	0	0	0	0	0	1.37988	0	0	0	0	0	0	0	3.63279	0	0	0	0	0	0	0	0	0	0	0	0	0	0	0	0	0.767846
ENSCAFG00845003108	0	4.96288	4.83078	6.78708	2.59257	0	2.16162	0	5.89655	2.77287	8.06316	2.75976	12.2669	2.7305	3.60255	0	1.49095	3.19757	5.28856	1.8164	1.18273	3.5006	9.50959	2.93929	1.61297	4.72567	4.90351	3.05597	1.90233	13.6904	11.3766	12.5104	10.9307	0	0	1.41872	1.53569
ENSCAFG00845003109	1828.61	2032.92	1492.71	1104.79	1082.83	1753.99	968.404	1461.1	1164.24	66.5488	1089.99	1502.69	314.338	2174.39	2317.34	478.447	1363.47	1730.95	511.228	1271.48	527.497	3326.97	2690.35	1388.32	1046.82	1464.96	1376.25	922.904	549.775	1672.05	1002.76	128.44	1464.71	1414.47	2365.59	676.732	1377.52
ENSCAFG00845003110	0.870766	0.62036	7.72924	2.26236	1.72838	0	1.62121	0	6.55172	0.693217	0.733014	6.8994	4.60007	3.64066	0	1.83783	2.23643	2.13171	5.28856	3.63279	2.36546	8.40143	7.78057	7.83811	1.61297	0	1.6345	4.07463	0	5.47615	8.12611	3.3361	0	3.50117	1.67357	8.51235	0.767846
ENSCAFG00845003111	0	1.86108	2.89847	0.75412	2.59257	0.941995	0.540404	2.08828	5.24138	0	3.66507	8.27928	0	3.64066	1.80128	0	0	2.13171	0	9.08198	0	0	7.78057	0.979763	1.61297	4.72567	0	0	7.60934	1.82538	2.43783	0	8.19802	2.62587	0	0	3.83923
ENSCAFG00845003112	0	5.58324	3.86462	1.50824	0.86419	0.941995	2.16162	1.39218	3.27586	0.693217	3.66507	4.13964	4.60007	3.64066	0	1.22522	1.49095	9.59272	19.3914	0	7.09638	7.00119	7.78057	0	6.4519	1.57522	13.076	1.01866	123.652	10.9523	8.93872	1.66805	8.19802	1.75058	3.34714	1.41872	0
ENSCAFG00845003113	6.96613	10.5461	12.56	0.75412	6.04933	5.65197	7.02525	6.96092	14.4138	39.5134	11.7282	20.6982	29.1338	4.55083	1.80128	5.51348	11.1821	3.19757	47.5971	19.9804	41.3955	14.0024	12.9676	0.979763	6.4519	6.3009	9.80703	7.13061	13.3163	25.5553	11.3766	23.3527	13.6634	3.50117	5.0207	4.25617	2.30354
ENSCAFG00845003114	106.234	142.062	142.025	142.529	119.258	97.0255	85.3838	125.993	120.552	108.142	100.423	146.267	90.468	81.0048	152.208	90.666	132.695	128.969	47.5971	221.6	134.831	127.422	151.289	103.855	125.812	96.0887	138.933	103.903	117.945	101.309	102.389	35.029	163.96	126.917	123.007	148.966	102.124
ENSCAFG00845003115	1.74153	4.34252	0.966156	3.01648	4.32095	0	1.08081	1.39218	1.31034	0	3.66507	2.75976	9.20014	1.82033	0	0.612608	1.49095	1.06586	28.2057	0	2.36546	6.30108	6.05156	0	4.83892	0	3.26901	5.09329	19.0233	10.0396	6.50089	10.8423	2.73267	0.875291	0.836784	0	0.767846
ENSCAFG00845003116	175.895	143.924	108.209	126.692	126.172	112.097	203.192	104.414	94.3448	101.903	114.35	132.468	98.1348	177.482	139.599	161.116	142.386	118.31	79.3284	119.882	55.5883	167.329	159.934	107.774	103.23	114.991	89.8978	101.866	70.3864	206.268	108.077	133.444	114.772	144.423	104.598	143.291	110.57
ENSCAFG00845003117	4.35383	3.72216	1.93231	9.04944	1.72838	0	1.08081	2.78437	1.31034	0	2.19904	6.8994	4.60007	2.7305	5.40383	0.612608	2.9819	4.26343	17.6285	7.26559	2.36546	4.20072	8.64508	0	8.06487	3.15045	6.53802	2.03732	3.80467	0.912691	6.50089	5.00414	0	1.75058	3.34714	2.83745	0
ENSCAFG00845003118	20.8984	45.9066	29.9508	18.0989	15.5554	14.1299	12.9697	22.275	27.5172	0.693217	41.0488	22.0781	55.2008	44.5981	5.40383	41.0448	52.9288	20.2513	88.1427	12.7148	13.01	57.4098	48.4125	15.6762	61.293	45.6815	31.0556	29.5411	43.7537	91.2691	35.7549	64.2198	155.762	7.00233	11.715	12.7685	24.5711
ENSCAFG00845003119	175.895	161.294	127.533	159.874	186.665	170.501	199.409	128.777	152.655	149.042	222.836	287.015	90.468	164.74	214.352	121.296	168.477	175.866	72.277	136.23	132.466	208.636	178.953	191.054	201.622	179.576	143.836	170.116	106.531	236.387	200.715	100.917	131.168	168.931	220.911	148.966	182.747
ENSCAFG00845003120	358.756	362.29	444.432	493.195	467.527	346.654	284.793	478.912	514.965	361.859	316.662	415.344	377.206	320.378	404.387	460.069	499.469	457.253	408.982	750.172	441.158	340.958	734.832	606.474	619.382	562.355	490.351	522.572	545.97	533.924	342.922	207.672	609.386	368.498	518.806	350.425	486.047
ENSCAFG00845003121	27.8645	52.7306	47.3416	35.4437	29.3825	25.4339	30.803	45.9421	39.3103	904.648	41.0488	51.0556	328.138	36.4066	45.0319	55.7474	52.9288	54.3587	153.368	61.7575	93.4357	40.6069	94.2314	59.7656	59.6801	53.5576	49.0351	49.9142	20.9257	21.9046	38.1927	25.8547	117.505	28.8846	61.922	201.459	32.2495
ENSCAFG00845003122	4.35383	11.7868	9.66156	7.5412	2.59257	5.65197	4.86364	3.48046	13.1034	1.38643	17.5923	13.7988	24.5337	10.922	1.80128	1.83783	8.9457	4.26343	42.3085	3.63279	8.27911	12.6022	10.3741	0.979763	6.4519	1.57522	9.80703	9.16792	11.414	5.47615	8.93872	18.3485	32.7921	3.50117	1.67357	1.41872	5.37492
ENSCAFG00845003123	0	0.62036	0	0	0	0	3.24242	0	0	4.1593	0	0	0	0.910166	0	0.612608	1.49095	0	7.05142	0	1.18273	0	0	0	0	0	3.26901	0	0	0	0	3.3361	2.73267	0	0	0	0
ENSCAFG00845003124	1.74153	2.48144	0	1.50824	1.72838	0	1.08081	0.696092	1.96552	0	2.19904	4.13964	6.13343	2.7305	0.900638	1.83783	1.49095	1.06586	3.52571	0	0	2.10036	2.59352	1.95953	1.61297	3.15045	0	1.01866	0	0	0.812611	0	2.73267	0	2.51035	1.41872	0
ENSCAFG00845003126	0.870766	0.62036	0	3.7706	1.72838	1.88399	0	0.696092	0	0.693217	2.19904	1.37988	23.0003	3.64066	0	12.8648	2.23643	0	0	1.8164	0	1.40024	0.864508	0.979763	3.22595	0	0	2.03732	13.3163	0	0	0	0	0	2.51035	1.41872	0
ENSCAFG00845003127	0.870766	5.58324	5.79693	3.7706	1.72838	0	1.08081	1.39218	0.655172	0	5.86411	4.13964	3.06671	3.64066	0.900638	0	4.47285	0	0	1.8164	13.01	9.10155	6.91606	0	3.22595	0	0	1.01866	3.80467	22.8173	1.62522	0.834024	0	0	1.67357	0	0.767846
ENSCAFG00845003128	0	9.3054	5.79693	5.27884	3.45676	0	5.94444	2.78437	19	2.07965	13.9273	16.5586	15.3336	8.19149	0	0	3.72738	6.39514	54.6485	3.63279	7.09638	10.5018	8.64508	0.979763	3.22595	0	4.90351	8.14927	3.80467	18.2538	3.25044	36.697	8.19802	1.75058	1.67357	0	0.767846
ENSCAFG00845003129	86.2059	65.7582	72.4617	92.7568	70.8636	106.445	83.7626	115.551	87.7931	142.109	104.088	99.3513	185.536	51.8794	88.2625	110.882	152.822	56.4904	176.285	108.984	170.313	72.8124	221.314	81.3204	127.425	77.186	140.567	90.6606	125.554	156.07	67.4467	142.618	71.0495	60.3951	84.5152	187.272	79.0881
ENSCAFG00845003130	0.870766	0.62036	0	1.50824	0.86419	0	1.08081	0	0	0	5.1311	4.13964	3.06671	5.46099	0	2.45043	1.49095	0	5.28856	0	1.18273	4.90084	0	0	1.61297	1.57522	1.6345	0	5.707	0	6.50089	1.66805	10.9307	0.875291	2.51035	0	0
ENSCAFG00845003131	1.74153	4.34252	0.966156	1.50824	1.72838	0.941995	1.62121	2.78437	8.51724	0	0.733014	1.37988	13.8002	4.55083	3.60255	1.83783	11.1821	6.39514	8.81427	7.26559	1.18273	5.60096	8.64508	4.89882	3.22595	0	1.6345	4.07463	13.3163	10.0396	0	0.834024	38.2574	0.875291	4.18392	0	1.53569
ENSCAFG00845003132	455.411	243.181	339.121	458.505	263.578	238.325	144.288	744.819	427.172	36.7405	536.566	299.434	104.268	427.778	193.637	101.693	203.515	427.409	213.305	519.489	277.942	214.237	170.308	724.045	303.239	434.762	474.006	477.751	76.0934	214.482	569.64	195.996	631.248	525.175	332.203	185.853	713.329
ENSCAFG00845003133	22.6399	46.527	31.8831	27.9025	39.7528	23.5499	19.9949	53.5991	35.3793	9.01182	33.7187	38.6366	33.7338	17.2931	36.0255	23.2791	43.2376	24.5147	17.6285	30.8787	15.3755	22.4038	69.1606	20.575	40.3244	34.6549	27.7866	16.2985	7.60934	26.468	19.5027	23.3527	43.7228	18.3811	20.9196	25.537	25.3389
ENSCAFG00845003134	87.0766	96.1558	174.874	139.512	137.406	155.429	74.5757	199.779	243.724	68.6285	55.7091	164.206	164.069	99.2081	146.804	219.314	153.568	136.43	169.234	270.643	199.881	86.1147	259.352	223.386	217.752	195.328	155.278	187.433	76.0934	81.2295	106.452	64.2198	415.367	154.927	163.173	204.296	144.355
ENSCAFG00845003135	0.870766	6.82396	7.72924	1.50824	3.45676	1.88399	1.62121	0.696092	3.93103	2.77287	5.86411	5.51952	29.1338	7.28133	0	0.612608	2.9819	5.32929	21.1543	0	2.36546	7.00119	13.8321	2.93929	4.83892	0	4.90351	1.01866	3.80467	4.56345	4.06306	17.5145	13.6634	0.875291	1.67357	0	0.767846
ENSCAFG00845003136	4241.5	3180.59	5087.78	3036.09	3709.97	3678.49	2279.96	3449.83	4003.76	13919.1	2515.7	3647.02	6861.77	3307.54	4782.39	2740.2	3706.5	4850.72	11740.6	4867.94	7212.29	2976.91	4523.97	3635.9	4311.48	4535.07	2741.06	2794.18	1147.11	2352	2707.62	1602.99	2415.68	3547.56	4344.58	3386.5	3228.02
ENSCAFG00845003137	64.4367	75.6839	57.0032	64.1002	50.9872	87.6055	109.162	61.2561	47.1724	137.257	50.578	34.497	27.6004	70.0828	72.9517	33.0809	96.9118	47.9636	31.7314	90.8198	20.1064	96.6165	117.573	39.1905	75.8098	50.4072	70.2837	62.1381	41.8514	99.4833	43.881	109.257	106.574	54.2681	91.2094	49.6554	46.0708
ENSCAFG00845003138	33.9599	70.1007	22.2216	33.9354	51.8514	26.3759	212.379	53.5991	58.9655	395.827	50.578	67.6141	116.535	70.0828	12.6089	248.106	26.8371	46.8977	72.277	54.4919	182.14	33.6057	23.3417	73.4823	29.0335	40.9558	62.1112	69.2688	45.656	102.221	70.6972	643.866	65.5842	56.8939	66.9427	165.991	71.4097
ENSCAFG00845003140	39.1845	37.2216	23.1877	19.6071	12.9629	25.4339	36.7475	51.5108	35.3793	124.779	57.1751	23.458	115.002	39.1371	30.6217	47.7835	42.4921	35.1733	112.823	30.8787	92.2529	14.7025	22.4772	63.6846	35.4854	26.7788	40.8626	58.0635	62.777	29.2061	60.1332	51.7095	43.7228	35.8869	38.4921	137.616	62.9634
ENSCAFG00845003141	0	3.72216	1.93231	0.75412	0.86419	1.88399	2.16162	0	0	0.693217	1.46603	0	4.60007	0	0.900638	0	0.745475	1.06586	7.05142	1.8164	0	1.40024	2.59352	0	4.83892	0	3.26901	0	15.2187	5.47615	0.812611	0	10.9307	0	0	0	1.53569
ENSCAFG00845003142	1.74153	3.72216	5.79693	1.50824	0.86419	1.88399	1.62121	0	6.55172	2.07965	9.52918	9.65916	10.7335	16.383	1.80128	2.45043	1.49095	0	24.68	3.63279	11.8273	7.70131	7.78057	1.95953	12.9038	1.57522	4.90351	2.03732	19.0233	6.38884	6.50089	15.8465	19.1287	2.62587	3.34714	1.41872	3.83923
ENSCAFG00845003143	102.75	107.943	118.837	74.6579	79.5055	104.561	77.2778	91.8842	76	158.747	68.1703	67.6141	110.402	80.0946	106.275	123.747	98.4028	92.7296	125.163	56.3083	56.771	109.919	122.76	67.6037	116.134	116.567	81.7252	90.6606	125.554	102.221	56.0702	73.3941	49.1881	93.6562	82.8416	82.286	92.1415
ENSCAFG00845003144	161.963	98.0169	125.6	87.478	139.999	111.155	267.5	155.229	124.483	1093.2	114.35	91.0721	430.873	115.591	100.871	250.557	122.258	119.376	347.282	188.905	201.064	365.462	204.024	94.0573	117.747	222.107	122.588	137.519	260.62	136.904	120.266	374.477	147.564	115.538	135.559	119.173	114.409
ENSCAFG00845003145	11.32	11.7868	6.76309	24.886	11.2345	15.0719	3.78283	3.48046	17.0345	0	0.733014	11.039	0	2.7305	8.10574	6.12608	12.6731	6.39514	5.28856	12.7148	4.73092	16.8029	36.3093	2.93929	11.2908	7.87612	8.17252	4.07463	26.6327	1.82538	0.812611	0.834024	5.46535	7.87762	10.8782	4.25617	3.07138
ENSCAFG00845003146	0.870766	3.1018	0	0	0	2.82598	0	0	0	0	2.19904	0	6.13343	0	0	0.612608	0	2.13171	0	3.63279	0	4.90084	0.864508	0	0	1.57522	0	2.03732	3.80467	0	2.43783	0	19.1287	0	0	0	0
ENSCAFG00845003147	1305.28	1307.1	1160.35	1125.15	1210.73	1399.8	879.778	890.998	1215.34	2137.88	1578.18	1261.21	743.678	1083.1	1457.23	706.95	1112.25	1012.56	842.644	891.851	980.483	1064.88	982.081	1113.01	1083.92	1167.24	872.826	1088.95	911.218	1176.46	1392.82	834.858	923.644	989.079	798.292	644.101	1050.41
ENSCAFG00845003148	0.870766	4.96288	7.72924	0	6.04933	2.82598	0.540404	1.39218	4.58621	1.38643	0	2.75976	0	0.910166	1.80128	0	1.49095	0	0	0	8.27911	0	1.72902	0.979763	0	0	0	3.05597	9.51167	1.82538	1.62522	0.834024	0	5.25175	3.34714	9.93107	4.60708
ENSCAFG00845003149	142.806	135.238	135.262	119.905	132.221	126.227	91.3283	148.964	125.793	106.755	127.544	110.39	136.469	115.591	146.804	302.629	182.641	155.615	167.471	197.987	130.1	125.321	295.662	140.106	182.266	214.231	71.9182	169.097	184.526	114.086	111.328	84.2364	224.079	128.668	148.111	76.6111	125.159
ENSCAFG00845003150	24.3815	13.0276	23.1877	50.5261	31.975	24.4919	0.540404	4.87265	6.55172	0.693217	10.9952	19.3183	3.06671	16.383	5.40383	28.7926	24.6007	9.59272	19.3914	3.63279	16.5582	25.9044	31.1223	4.89882	0	14.177	14.7105	15.2799	11.414	8.21422	4.87567	5.00414	5.46535	9.6282	5.0207	4.25617	9.982
ENSCAFG00845003151	144.547	119.109	128.499	92.0027	121.851	109.271	100.515	87.7076	123.828	106.755	115.816	111.77	70.5344	100.118	145.903	91.2787	109.585	134.298	84.617	83.5542	144.293	106.418	154.747	85.2394	130.651	133.894	55.5732	123.258	49.4607	123.213	107.265	67.5559	40.9901	118.164	136.396	113.498	131.302
ENSCAFG00845003152	0.870766	5.58324	0.966156	0	1.72838	2.82598	2.70202	9.0492	5.89655	0	8.06316	4.13964	4.60007	4.55083	0.900638	4.28826	2.23643	2.13171	21.1543	1.8164	2.36546	9.80167	7.78057	1.95953	12.9038	3.15045	4.90351	4.07463	3.80467	0.912691	8.12611	3.3361	19.1287	4.37646	3.34714	0	3.83923
ENSCAFG00845003154	0	0	0.966156	1.50824	0	0	0.540404	0.696092	0	0	0.733014	0	0	0.910166	0	0	0	0	0	0	2.36546	0	0	0	4.83892	0	0	0	0	0	2.43783	0	0	0.875291	0	0	0
ENSCAFG00845003155	0.870766	0.62036	0	0	0	0	2.16162	0	0	0	2.19904	0	3.06671	2.7305	0	1.22522	0.745475	0	1.76285	0	0	0.700119	6.05156	0	0	0	0	4.07463	0	0	3.25044	0.834024	2.73267	0	0	0	0
ENSCAFG00845003156	3298.46	2033.54	3048.22	4232.12	3475.77	3477.84	1502.32	2169.02	3158.59	217.67	3428.31	3355.87	522.875	2116.14	3285.53	665.905	3181.69	3008.92	826.779	2446.69	1173.27	2694.06	2730.12	2451.37	2490.43	2306.13	2453.39	2014.91	346.225	3466.4	2326.51	278.564	1768.04	2414.93	2344.67	1606	1953.4
ENSCAFG00845003157	83.5936	138.961	80.1909	91.2486	84.6906	117.749	230.212	82.1389	102.862	214.204	151.001	78.6531	62.8676	117.411	111.679	159.278	114.058	70.3466	38.7828	69.0231	81.6084	144.925	89.9088	100.916	58.0671	94.5135	120.953	99.8285	146.48	163.372	160.897	141.784	65.5842	130.418	73.637	134.779	149.73
ENSCAFG00845003158	2406.8	4305.3	2504.28	1270.69	2007.51	579.327	498.252	1720.04	1889.52	29.1151	1120.78	2101.56	341.938	1649.22	3762.87	216.251	2481.69	2461.06	729.822	1651.1	400.945	2072.35	3430.37	654.482	1853.31	2488.85	1011.76	1021.71	705.766	1907.52	1112.46	50.0414	1552.16	1461.74	2226.68	696.594	1460.44
ENSCAFG00845003159	0	0	0	0.75412	0	0	0	0	0.655172	0	0	0	0	0	0	0	0	0	0	0	0	0	0.864508	0	0	0	0	0	0	0	0	0	0	0	0	0	0
ENSCAFG00845003160	0	3.1018	0	0	0	0	0	0	0	0	0.733014	0	13.8002	0	0	0	0	1.06586	0	0	1.18273	0.700119	0	0	0	0	0	0	0	0	0	1.66805	0	0	0	0	0
ENSCAFG00845003161	0.870766	9.92576	9.66156	5.27884	9.50609	2.82598	3.24242	0	9.82759	0.693217	10.2622	11.039	24.5337	8.19149	0	9.18913	6.70928	10.6586	19.3914	3.63279	3.54819	4.90084	9.50959	4.89882	4.83892	1.57522	8.17252	1.01866	9.51167	7.30153	4.06306	14.1784	10.9307	3.50117	5.0207	0	3.07138
ENSCAFG00845003162	352.66	341.198	337.188	365.748	390.614	345.712	448.535	342.477	351.828	392.361	347.449	357.389	320.471	284.882	385.473	382.88	319.063	328.284	322.602	445.017	398.58	366.162	280.965	358.593	369.371	300.868	349.784	351.437	471.779	521.146	347.798	316.095	360.713	359.745	424.249	465.342	385.459
ENSCAFG00845003163	0	0	0	0	0	0	0.540404	0.696092	0	0	6.59713	5.51952	6.13343	0.910166	0	11.027	0	0	10.5771	0	0	1.40024	3.45803	0.979763	1.61297	0	1.6345	2.03732	1.90233	0.912691	1.62522	1.66805	5.46535	0	0	1.41872	0.767846
ENSCAFG00845003164	803.717	475.196	728.481	628.936	680.118	736.64	770.076	663.376	683.345	669.648	547.562	781.012	936.881	575.225	875.42	698.986	633.654	702.4	766.842	833.726	1091.66	920.657	932.804	839.657	822.617	849.046	778.024	632.587	633.477	629.757	616.772	1061.71	863.525	608.327	678.632	915.077	666.49
ENSCAFG00845003167	0	0.62036	0	0	0	0	0	1.39218	0	0	2.19904	0	1.53336	0	0	0	0	0	0	0	0	0.700119	1.72902	0	6.4519	0	0	0	0	0	1.62522	0	0	0	0	0	0.767846
ENSCAFG00845003168	0.870766	1.24072	5.79693	9.80357	4.32095	0	0	0.696092	5.24138	0	2.19904	0	0	0.910166	4.50319	0	0	0	1.76285	5.44919	0	5.60096	5.18705	0.979763	0	7.87612	0	0	0	0	0	0	2.73267	0.875291	0	0	0
ENSCAFG00845003169	32.2184	37.842	46.3755	28.6566	21.6048	15.0719	45.9343	57.0796	40.6207	180.93	37.3837	17.9384	164.069	40.0473	27.9198	85.1526	19.3824	52.227	257.377	45.4099	182.14	25.9044	38.0384	28.4131	38.7114	33.0797	39.2281	43.8023	55.1677	31.9442	43.0684	141.784	8.19802	27.134	39.3288	86.5422	33.7852
ENSCAFG00845003171	414.485	396.41	438.635	356.699	384.565	457.809	705.767	336.909	408.828	657.17	419.284	394.646	335.805	363.156	460.226	389.619	394.356	411.421	338.468	217.968	293.317	433.374	319.868	374.27	337.112	343.399	299.114	374.866	460.365	301.188	374.614	649.705	267.802	350.117	364.838	415.686	456.101
ENSCAFG00845003172	435.383	388.345	371.97	270.729	358.639	401.29	620.924	327.859	448.138	422.862	260.953	292.535	187.069	407.754	526.873	347.349	354.101	239.818	155.131	276.092	219.988	436.875	367.416	218.487	319.369	422.16	310.556	349.4	258.718	323.093	255.16	371.975	218.614	282.719	338.897	217.065	277.96
ENSCAFG00845003173	3.48307	10.5461	2.89847	0	0	0.941995	4.32323	0.696092	11.7931	0.693217	10.9952	6.8994	16.8669	10.0118	5.40383	0	5.21833	0	22.9171	1.8164	3.54819	6.30108	4.32254	0	4.83892	1.57522	0	2.03732	9.51167	2.73807	11.3766	2.50207	13.6634	0.875291	5.0207	0	0.767846
ENSCAFG00845003174	6.96613	16.7497	5.79693	6.03296	3.45676	1.88399	35.6667	6.26483	1.96552	11.7847	9.52918	1.37988	30.6671	2.7305	7.20511	4.90087	2.9819	3.19757	29.9685	0	7.09638	4.90084	5.18705	3.91905	1.61297	4.72567	21.2486	6.11195	152.187	7.30153	8.12611	23.3527	13.6634	7.00233	3.34714	5.6749	6.14277
ENSCAFG00845003176	1.74153	0	3.86462	2.26236	0	1.88399	1.62121	1.39218	5.89655	0	3.66507	2.75976	12.2669	5.46099	1.80128	0	1.49095	1.06586	3.52571	1.8164	3.54819	2.80048	6.05156	0	1.61297	0	3.26901	1.01866	0	7.30153	0	4.17012	2.73267	0	0	1.41872	0
ENSCAFG00845003177	247.298	210.922	273.422	199.088	316.294	284.482	429.081	262.427	207.69	323.732	381.167	234.58	446.207	293.073	233.265	543.996	181.896	399.696	230.934	305.155	583.086	244.342	197.108	250.819	240.333	285.116	295.845	290.318	281.546	282.021	419.307	308.589	207.683	287.096	302.079	195.784	450.726
ENSCAFG00845003178	0	0.62036	0	0	0	0	0	2.78437	0	0	0	0	0	0	0	0.612608	0	0	1.76285	0	0	1.40024	1.72902	0	4.83892	0	1.6345	2.03732	0	0	3.25044	1.66805	5.46535	0.875291	0	1.41872	0
ENSCAFG00845003179	33.0891	20.4719	156.517	62.592	84.6906	89.4895	15.6717	65.4327	47.1724	10.3983	10.9952	66.2342	84.3346	12.7423	27.9198	17.7656	17.1459	121.508	125.163	119.882	61.502	13.3023	43.2254	94.0573	88.7136	34.6549	165.085	90.6606	64.6794	42.8965	10.5639	25.0207	106.574	49.0163	40.1656	270.976	211.926
ENSCAFG00845003180	0.870766	5.58324	9.66156	1.50824	8.6419	2.82598	4.32323	4.17655	2.62069	0	8.79617	5.51952	44.4673	4.55083	0.900638	0	2.9819	17.0537	59.9371	3.63279	28.3855	9.80167	12.1031	1.95953	9.67785	0	4.90351	1.01866	22.828	5.47615	8.12611	5.00414	2.73267	0.875291	5.85749	0	2.30354
ENSCAFG00845003181	0	0.62036	0	0	0	0	0	0	0	0	0	0	0	0	0	0	0	0	0	0	0	0	0	0	0	0	0	0	0	0	0	0	0	0	0	0	0.767846
ENSCAFG00845003182	0.870766	4.34252	3.86462	2.26236	8.6419	0.941995	3.24242	9.0492	9.82759	1.38643	12.4612	9.65916	10.7335	10.0118	0.900638	8.57652	7.45475	1.06586	14.1028	10.8984	2.36546	3.5006	7.78057	0.979763	11.2908	3.15045	17.9796	6.11195	20.9257	6.38884	7.3135	26.6888	51.9208	23.6329	9.20462	8.51235	4.60708
ENSCAFG00845003183	18.2861	24.8144	97.5817	41.4766	94.1967	114.923	34.0454	63.3444	17.6897	1.38643	5.1311	62.0946	338.872	29.1253	47.7338	12.8648	11.9276	108.717	437.188	208.886	40.2128	7.00119	71.7542	58.7858	58.0671	15.7522	104.608	66.2128	47.5584	40.1584	14.627	208.506	114.772	59.5198	66.9427	272.395	185.051
ENSCAFG00845003184	0	0	0	0	0	0	0	0	0	0	0	0	0	0	0	0	0	0	0	0	0	0	0	0	0	0	1.6345	0	0	0	0	0	5.46535	0	0	0	0
ENSCAFG00845003185	1.74153	2.48144	1.93231	4.52472	0.86419	0.941995	12.4293	4.87265	0.655172	0	5.86411	1.37988	13.8002	8.19149	0.900638	7.96391	0.745475	1.06586	0	5.44919	0	0.700119	0.864508	0	0	6.3009	6.53802	5.09329	163.601	0	4.06306	11.6763	8.19802	5.25175	1.67357	7.09362	3.07138
ENSCAFG00845003186	69.6613	110.424	69.5632	49.0178	76.0487	84.7795	33.505	78.6584	123.828	40.2066	63.0392	59.3348	13.8002	57.3404	77.4549	32.4682	61.129	76.7417	61.6999	41.7771	31.9337	60.9104	92.5024	19.5953	45.1633	66.1594	45.7661	62.1381	55.1677	111.348	54.4449	14.1784	16.396	60.3951	44.3495	76.6111	69.1061
ENSCAFG00845003187	234.236	302.736	241.539	237.548	272.22	328.756	630.651	171.239	245.034	212.818	438.342	212.501	279.071	245.745	222.458	326.52	251.225	256.872	407.219	199.804	244.825	222.638	300.849	282.172	269.367	256.762	217.389	226.142	616.356	246.427	229.969	362.8	172.158	265.213	204.175	180.178	227.282
ENSCAFG00845003188	21.7692	9.3054	20.2893	9.04944	16.4196	9.41995	52.4192	29.932	15.069	429.795	21.9904	17.9384	88.9347	21.844	32.423	60.6482	14.9095	28.7781	82.8542	16.3476	431.696	14.7025	11.2386	22.5346	22.5816	15.7522	24.5176	15.2799	34.242	10.0396	18.6901	306.921	35.5248	28.0093	49.3702	177.341	10.7498
ENSCAFG00845003189	0	0	0.966156	0	0	0	0	0.696092	1.96552	0	0	1.37988	3.06671	1.82033	0.900638	0	2.23643	0	10.5771	1.8164	0	0	2.59352	0.979763	0	0	1.6345	0	1.90233	0.912691	0	0	0	0	0.836784	0	0.767846
ENSCAFG00845003190	248.168	225.811	239.607	182.497	297.281	276.946	341.535	147.572	246.345	227.375	293.206	264.937	168.669	264.858	263.887	248.106	210.97	245.147	144.554	154.394	191.602	217.737	149.56	274.334	216.139	201.629	181.43	269.944	201.647	212.657	250.284	301.083	158.495	175.058	230.116	161.735	234.961
ENSCAFG00845003191	228.141	211.543	166.179	182.497	186.665	149.777	310.192	283.31	297.448	327.892	134.875	302.194	469.207	199.326	184.631	412.898	137.913	256.872	521.805	223.417	462.447	161.027	126.218	334.099	190.331	160.673	405.357	211.881	306.276	274.72	216.967	616.344	306.06	221.449	244.341	463.923	270.282
ENSCAFG00845003192	0	0	0	0	0	0	0	0	0	0	0	4.13964	0	0	0	0	0	0	0	0	0	0	0	0	0	0	0	2.03732	0	0	0	0	0	0	0	0	0
ENSCAFG00845003193	0	0	0	0	0	0	0	0	0	0	0	0	0	0	0	0	0	0	0	0	0	0	0	0	0	0	0	0	0	0	0	0	0	1.75058	0	0	0
ENSCAFG00845003194	1212.98	616.638	666.647	693.791	1279	490.779	998.126	744.123	726.586	167.065	1400.06	609.907	277.538	756.348	802.469	670.194	680.619	1091.44	514.753	884.585	302.779	934.659	900.817	772.054	500.022	1535.84	689.761	809.833	315.788	763.01	1050.71	332.775	497.347	864.788	732.186	334.819	662.651
ENSCAFG00845003195	148.03	154.47	99.514	154.595	133.085	138.473	228.591	148.964	138.241	384.735	224.302	175.245	191.67	193.865	135.096	313.043	131.949	174.801	195.677	128.964	292.134	151.226	87.3153	140.106	161.297	152.797	158.547	158.911	1282.17	109.523	162.522	234.361	98.3763	196.941	163.173	209.971	206.551
ENSCAFG00845003196	0	0	0	0	0	0	0	0	0	0	0	0	0	0	0	0	0	0	0	0	1.18273	0	0	0	1.61297	0	0	1.01866	0	0	0	0	0	0.875291	0	0	0
ENSCAFG00845003199	0	0	0	0	0	0.941995	0	0	0	0	0	0	0	0	0	0	0	0	1.76285	0	0	0	0	0	0	0	0	0	0	0	0	0	0	0	0.836784	0	0
ENSCAFG00845003201	3.48307	4.34252	0.966156	0.75412	2.59257	2.82598	3.24242	2.78437	3.27586	0	0	0	1.53336	0.910166	1.80128	0.612608	0.745475	6.39514	0	0	0	2.80048	4.32254	6.85834	0	0	0	1.01866	1.90233	4.56345	0.812611	2.50207	10.9307	4.37646	10.8782	1.41872	5.37492
ENSCAFG00845003202	1.74153	6.82396	19.3231	2.26236	4.32095	3.76798	17.2929	2.78437	12.4483	190.635	14.6603	8.27928	53.6675	13.6525	3.60255	3.67565	5.9638	3.19757	132.214	1.8164	185.689	18.2031	12.9676	2.93929	19.3557	3.15045	14.7105	7.13061	20.9257	14.6031	14.627	281.9	54.6535	1.75058	9.20462	160.316	1.53569
ENSCAFG00845003203	142.806	163.775	103.379	116.135	89.0116	113.981	54.0404	125.993	106.138	32.5812	89.4277	128.329	295.938	104.669	128.791	356.538	143.877	86.3344	38.7828	87.187	46.1265	137.223	185.869	65.6441	100.004	118.142	106.243	112.052	43.7537	131.427	108.077	15.0124	122.97	74.3998	76.9841	96.4733	76.7846
ENSCAFG00845003204	493.725	408.817	442.499	291.09	384.565	509.619	675.505	325.075	330.207	910.887	566.62	314.613	441.607	506.962	432.306	538.483	499.469	335.745	303.211	168.925	350.088	583.9	346.668	258.658	320.982	400.107	233.734	446.172	585.919	407.06	364.05	715.592	289.663	449.024	369.858	317.794	341.692
ENSCAFG00845003205	0	0.62036	0	0	0	0	0	0	1.96552	0	0	0	0	0	0	0	0	0	0	0	0	0	0	0	0	0	0	0	0	3.65076	0	1.66805	0	0	0	0	0
ENSCAFG00845003206	636.53	519.241	522.69	589.722	551.353	576.501	1091.08	556.178	579.828	611.417	540.964	587.829	558.142	536.088	614.235	458.844	570.289	559.575	604.659	475.896	654.05	578.999	429.661	707.389	687.127	470.992	612.939	516.46	258.718	612.416	559.076	505.418	521.941	511.17	525.5	593.027	592.777
ENSCAFG00845003207	1.74153	6.82396	7.72924	3.01648	0.86419	1.88399	23.7778	9.74529	5.89655	1.38643	11.7282	6.8994	24.5337	6.37116	0.900638	23.8917	2.9819	1.06586	28.2057	5.44919	2.36546	5.60096	12.9676	2.93929	8.06487	6.3009	8.17252	5.09329	24.7304	4.56345	8.12611	51.7095	32.7921	1.75058	2.51035	2.83745	0.767846
ENSCAFG00845003209	17.4153	29.1569	28.9847	46.7555	26.7899	36.7378	36.2071	37.589	23.5862	17.3304	16.8593	16.5586	26.0671	24.5745	26.1185	22.6665	35.7828	34.1074	14.1028	14.5312	11.8273	25.9044	27.6643	30.3727	16.1297	28.354	21.2486	40.7463	22.828	70.2772	40.6306	10.0083	16.396	36.7622	27.6139	29.7932	44.5351
ENSCAFG00845003211	0	0	0	0.75412	0	0	0	0	0.655172	0.693217	0.733014	0	0	0.910166	0	0	0.745475	0	0	0	0	0	0	0	0	0	0	1.01866	0	0	0.812611	0.834024	0	0	0	0	0
ENSCAFG00845003212	596.475	544.056	485.976	506.769	435.552	471.939	851.677	490.745	495.31	1177.08	518.241	415.344	2333.77	474.196	387.274	2966.86	471.14	392.235	652.256	359.646	559.431	487.283	542.047	338.998	354.854	488.32	441.316	534.796	2062.13	469.123	472.94	695.576	256.871	447.274	519.643	424.199	446.886
ENSCAFG00845003213	42.6676	41.5641	53.1386	12.82	9.50609	13.1879	9.72727	20.8828	40.6207	0	14.6603	23.458	13.8002	15.4728	30.6217	3.67565	18.6369	36.2391	7.05142	21.7968	5.91365	28.0048	50.1415	10.7774	14.5168	20.4779	14.7105	22.4105	5.707	10.9523	8.12611	2.50207	24.5941	14.88	16.7357	12.7685	12.2855
ENSCAFG00845003214	0	0	0.966156	0.75412	0	0	0	0.696092	0	0	0	0	0	0	0	1.22522	0.745475	0	0	0	0	0	0	0	0	0	3.26901	0	0	0	1.62522	0	5.46535	0.875291	0	2.83745	0
ENSCAFG00845003215	51.3752	71.3414	19.3231	66.3626	51.8514	39.5638	96.7323	53.5991	58.9655	74.8674	46.9129	63.4745	88.9347	40.9575	37.8268	148.251	46.965	34.1074	33.4942	16.3476	44.9437	42.7073	35.4448	40.1703	32.2595	40.9558	83.3598	44.821	260.62	77.5787	38.1927	66.7219	24.5941	50.7669	39.3288	102.148	48.3743
ENSCAFG00845003216	716.641	764.283	439.601	837.828	399.256	413.536	78.3586	561.05	364.276	164.292	817.311	339.45	101.202	799.126	391.778	336.322	342.919	891.057	163.945	425.037	287.403	151.926	217.856	1847.83	298.4	510.373	527.945	1022.73	294.862	332.219	1330.24	120.933	896.317	1200.02	276.975	229.833	1078.82
ENSCAFG00845003217	6.96613	6.2036	3.86462	1.50824	6.91352	0	17.2929	5.56874	7.86207	5.54574	30.0536	23.458	13.8002	5.46099	0	4.90087	7.45475	13.8561	26.4428	7.26559	3.54819	11.902	4.32254	0	8.06487	3.15045	21.2486	6.11195	7.60934	5.47615	9.75133	6.67219	16.396	7.87762	6.69427	1.41872	6.91061
ENSCAFG00845003218	141.935	147.025	104.345	122.168	123.579	111.155	425.298	144.787	124.483	237.773	136.341	107.631	136.469	144.716	111.679	290.989	146.113	122.574	237.985	141.679	154.938	156.127	199.701	121.491	148.394	181.151	104.608	145.668	205.452	219.958	116.203	220.182	128.436	102.409	141.416	232.671	122.088
ENSCAFG00845003219	0	0	0.966156	0	0	0	0	0	0	0	0	0	0	0	0	1.22522	0	0	0	0	0	0	0	0	0	0	0	0	0	0	0	0	2.73267	0	0	0	0
ENSCAFG00845003220	1205.14	1175.58	910.119	840.844	745.796	527.517	780.884	861.762	1027.31	605.179	1296.7	746.515	571.942	780.922	1177.13	1645.47	825.987	919.835	742.162	766.519	505.026	1100.59	1091.01	560.425	651.642	886.851	541.021	694.725	629.673	594.162	817.487	429.522	603.921	777.259	874.439	476.691	898.38
ENSCAFG00845003221	119.295	105.461	85.0217	101.052	82.0981	74.4176	85.9242	101.629	98.931	122.699	160.53	129.709	196.27	118.322	154.009	117.621	112.567	89.532	130.451	156.21	150.207	153.326	89.0443	152.843	111.295	122.867	197.775	105.94	253.011	226.347	116.203	233.527	147.564	144.423	165.683	564.652	141.284
ENSCAFG00845003222	0	0.62036	0.966156	0	0	0	0	0	0	0	0	1.37988	0	0	0	0	0	0	0	0	0	0	0	0	0	0	0	0	0	0	0	0.834024	0	0.875291	0	0	0
ENSCAFG00845003223	0.870766	9.3054	9.66156	3.7706	6.04933	4.70997	1.08081	0	3.93103	0	8.06316	11.039	21.467	8.19149	0.900638	3.06304	3.72738	2.13171	17.6285	3.63279	0	10.5018	6.05156	0.979763	3.22595	0	0	3.05597	1.90233	10.0396	8.93872	10.0083	32.7921	0	1.67357	2.83745	2.30354
ENSCAFG00845003224	358.756	324.448	363.274	435.882	359.503	361.726	346.399	363.36	364.931	127.552	347.449	437.422	630.21	383.18	306.217	619.96	371.992	457.253	250.325	526.755	528.68	294.05	325.92	608.433	287.109	341.824	442.951	386.071	701.962	409.798	436.372	393.659	349.782	493.664	425.086	370.287	406.191
ENSCAFG00845003225	3.48307	6.2036	6.76309	3.01648	1.72838	4.70997	4.32323	5.56874	1.31034	0.693217	4.39809	1.37988	7.66678	0.910166	7.20511	0.612608	9.69118	8.52686	12.34	1.8164	18.9237	6.30108	9.50959	13.7167	14.5168	3.15045	9.80703	4.07463	5.707	0.912691	10.5639	5.00414	27.3267	3.50117	10.0414	2.83745	0.767846
ENSCAFG00845003226	22.6399	31.6384	24.1539	31.6731	15.5554	11.3039	101.596	82.1389	30.1379	15.2508	47.6459	23.458	36.8006	31.8558	16.2115	89.4408	23.8552	17.0537	40.5457	27.2459	20.1064	14.7025	25.0707	30.3727	30.6465	44.1063	24.5176	47.8769	774.25	20.9919	38.1927	25.8547	16.396	51.6422	26.7771	29.7932	52.9814
ENSCAFG00845003227	0	0.62036	0	3.7706	1.72838	0	0.540404	0.696092	1.31034	0	0.733014	0	0	0	0.900638	0	0	0	0	0	0	0	0	0	0	0	0	0	1.90233	0	0	0	0	0	0	0	0
ENSCAFG00845003228	2.6123	3.1018	0.966156	2.26236	3.45676	0	3.78283	0.696092	7.86207	0	6.59713	0	162.536	4.55083	0.900638	36.1439	3.72738	0	21.1543	3.63279	0	7.00119	9.50959	0	9.67785	0	1.6345	3.05597	5.707	0.912691	7.3135	0.834024	16.396	0.875291	0	1.41872	0.767846
ENSCAFG00845003229	1183.37	1053.37	868.574	1055.01	1126.04	959.893	872.212	1021.86	898.897	867.908	1040.15	1208.77	912.347	961.135	1054.65	1056.14	1010.86	1164.98	934.313	884.585	924.895	1058.58	810.044	1140.44	974.237	1042.8	943.109	1219.33	953.07	1202.01	1287.99	659.713	904.515	1154.51	758.963	814.348	1320.7
ENSCAFG00845003230	2683.7	2737.03	3052.09	2432.79	2984.91	2770.41	2743.63	2778.1	2604.31	1412.78	2347.11	2791.5	1689.76	2577.59	3606.16	2127.59	2751.55	2949.23	1385.6	2644.67	1945.59	2638.75	3040.47	2644.38	2738.83	2739.32	2077.46	2573.13	2208.61	1980.54	2377.7	1538.77	2246.26	2568.98	2431.69	1681.19	2765.78
ENSCAFG00845003232	1300.93	1045.31	1282.09	2095.7	1695.54	1640.01	665.237	868.723	1713.93	154.587	1187.48	2009.11	397.139	1306.09	1803.08	515.816	974.336	1366.43	608.185	1189.74	871.672	1787.4	937.991	1617.59	1043.59	1225.52	1480.86	611.195	603.04	2077.28	941.004	388.655	1251.56	1251.67	1428.39	1191.73	966.718
ENSCAFG00845003233	33.0891	16.7497	22.2216	24.1319	14.6912	9.41995	16.7525	52.2069	25.5517	6.93217	13.1943	27.5976	7137.77	22.7541	27.9198	632.212	18.6369	39.4367	557.062	49.0427	33.1164	33.6057	33.7158	28.4131	17.7427	11.0266	16.345	24.4478	17.121	18.2538	21.1279	8.34024	27.3267	19.2564	13.3885	15.606	12.2855
ENSCAFG00845003234	24.3815	24.194	28.0185	18.0989	19.8764	32.9698	45.9343	18.0984	19.6552	72.7878	30.0536	9.65916	35.2672	21.844	20.7147	23.8917	22.3643	27.7123	40.5457	10.8984	21.2891	16.8029	41.4964	29.3929	29.0335	15.7522	14.7105	31.5784	70.3864	39.2457	31.6918	42.5352	95.6436	13.1294	27.6139	41.143	16.8926
ENSCAFG00845003235	0	0	0	0	0	0.941995	0	0	0.655172	0	0.733014	0	0	0.910166	0	0	0	0	1.76285	0	0	0.700119	0	0	0	4.72567	3.26901	0	1.90233	0	0.812611	0.834024	0	0	0.836784	1.41872	0
ENSCAFG00845003236	0.870766	3.1018	1.93231	0	1.72838	0	1.08081	0	1.31034	0	1.46603	4.13964	21.467	1.82033	0	0	1.49095	2.13171	19.3914	3.63279	0	3.5006	4.32254	1.95953	1.61297	0	9.80703	2.03732	3.80467	0	0.812611	5.00414	10.9307	0	3.34714	1.41872	0
ENSCAFG00845003237	0	0	0	0	1.72838	0	0	0	0	2.07965	1.46603	1.37988	1.53336	2.7305	0	0	0.745475	0	0	0	0	2.10036	1.72902	0	0	0	0	3.05597	0	6.38884	0.812611	0	0	0	0	0	0
ENSCAFG00845003238	6.09536	8.68504	9.66156	5.27884	6.04933	2.82598	4.32323	5.56874	19.6552	0	10.9952	5.51952	23.0003	14.5627	1.80128	1.22522	12.6731	2.13171	24.68	9.08198	2.36546	8.40143	24.2062	3.91905	37.0984	1.57522	8.17252	16.2985	5.707	20.0792	17.8774	13.3444	16.396	6.12704	5.85749	12.7685	6.91061
ENSCAFG00845003239	6.96613	7.44432	10.6277	3.01648	6.04933	0.941995	8.10606	2.08828	3.93103	2.07965	14.6603	9.65916	6.13343	9.10166	4.50319	0.612608	2.23643	9.59272	49.3599	10.8984	17.7409	14.7025	14.6966	4.89882	37.0984	1.57522	21.2486	7.13061	11.414	17.3411	18.6901	15.8465	40.9901	2.62587	5.0207	1.41872	1.53569
ENSCAFG00845003240	0	0	0	0	0	0	0	0	0	0	0	0	0	0	1.80128	0	1.49095	0	0	0	0	0	0	0	0	0	0	0	0	0	0	0.834024	0	0	0	0	0
ENSCAFG00845003241	1.74153	4.34252	20.2893	6.78708	3.45676	9.41995	9.18687	5.56874	11.7931	3.46609	14.6603	1.37988	6.13343	2.7305	7.20511	1.83783	13.4186	11.7244	8.81427	32.6951	11.8273	11.2019	17.2902	10.7774	22.5816	3.15045	3.26901	10.1866	5.707	8.21422	16.2522	10.0083	2.73267	7.00233	15.8989	14.1872	4.60708
ENSCAFG00845003242	77.4982	109.183	114.973	106.331	169.381	195.935	41.6111	298.624	153.966	2.07965	105.554	100.731	237.67	66.4421	69.3491	69.8374	82.0023	78.8734	197.44	227.05	99.3493	45.5078	97.6894	134.228	258.076	78.7612	199.41	166.041	152.187	172.499	83.6989	82.5684	177.624	125.167	156.479	34.0494	63.7312
ENSCAFG00845003243	641.755	656.961	608.678	590.476	482.218	524.691	991.641	895.175	591.621	1731.66	450.071	460.88	582.675	740.875	600.726	1313.43	689.565	477.504	601.133	690.231	447.072	587.4	997.642	611.372	677.449	756.108	552.463	941.24	1637.91	478.25	592.393	374.477	571.129	645.965	634.282	654.032	720.24
ENSCAFG00845003245	47.8922	57.0731	94.6832	75.412	73.4562	64.0556	70.7929	41.0694	36.6897	81.7996	44.7139	55.1952	42.934	48.2388	58.5415	19.6035	50.6923	53.2929	63.4628	52.6755	16.5582	58.1099	48.4125	37.231	58.0671	51.9824	31.0556	47.8769	15.2187	52.0234	39.8179	123.436	24.5941	53.3928	54.3909	58.1677	56.8206
ENSCAFG00845003246	48.7629	24.8144	28.9847	24.886	25.9257	36.7378	90.7879	36.1968	15.069	22.1829	19.0584	19.3183	49.0674	21.844	31.5223	183.17	19.3824	19.1854	56.4113	25.4295	37.8474	53.9092	19.0192	9.79763	4.83892	23.6284	45.7661	16.2985	30.4374	19.1665	16.2522	152.626	2.73267	23.6329	37.6553	34.0494	23.8032
ENSCAFG00845003247	3.48307	4.96288	1.93231	0.75412	1.72838	0	1.08081	5.56874	6.55172	1.38643	3.66507	1.37988	10.7335	4.55083	2.70191	2.45043	3.72738	0	33.4942	3.63279	0	7.00119	4.32254	1.95953	20.9687	4.72567	1.6345	4.07463	0	7.30153	11.3766	0.834024	16.396	2.62587	7.53105	9.93107	0
ENSCAFG00845003248	34.8307	27.2958	6.76309	8.29532	6.91352	21.6659	758.727	12.5297	5.89655	267.582	34.4517	11.039	357.272	25.4846	10.8077	251.782	13.4186	19.1854	352.571	10.8984	191.602	37.1063	7.78057	4.89882	11.2908	18.9027	45.7661	17.3172	97.0191	12.7777	30.0666	658.045	19.1287	8.75291	20.0828	113.498	2.30354
ENSCAFG00845003249	859.446	660.063	930.408	918.519	768.265	871.345	639.298	978.01	823.552	643.999	535.833	1025.25	752.878	674.433	1041.14	665.905	782.749	1090.37	641.679	1362.3	1426.37	763.83	1035.68	1212.95	1156.5	1072.73	1028.1	651.941	426.123	820.509	742.727	401.165	1754.38	757.127	897.032	1096.67	875.345
ENSCAFG00845003250	240.332	297.773	321.73	275.254	268.763	436.144	923.01	247.113	255.517	764.618	329.856	299.434	460.007	334.941	324.23	553.798	301.172	332.547	579.979	219.784	549.969	296.151	242.062	318.423	262.915	281.965	320.363	328.008	359.541	193.49	269.787	949.953	297.862	345.74	307.1	641.264	300.996
ENSCAFG00845003251	2675.87	2917.55	2657.89	2623.58	2588.25	1997.03	1729.83	2379.24	2504.07	1687.98	2527.43	2174.69	1099.42	2404.66	2518.18	1794.33	2301.28	1837.54	1292.17	1829.11	1402.72	2830.58	1935.63	1790.03	1819.44	2625.9	1338.66	1858.03	2136.32	1667.49	2102.22	1400.33	1213.31	2212.74	1845.94	1374.74	2171.47
ENSCAFG00845003252	553.807	406.336	511.096	567.099	502.959	558.603	453.399	454.548	488.759	360.473	432.478	488.477	553.542	501.501	537.681	453.943	453.995	552.114	389.591	477.712	461.265	417.271	361.364	688.774	511.313	458.39	488.717	581.654	382.369	497.417	611.084	306.921	483.683	511.17	364.838	415.686	678.008
ENSCAFG00845003253	0	0.62036	0.966156	0.75412	0	2.82598	0	1.39218	0.655172	0.693217	0	0	1.53336	1.82033	0.900638	0.612608	0	1.06586	1.76285	0	2.36546	0.700119	1.72902	0	3.22595	1.57522	0	0	0	2.73807	0.812611	0	19.1287	0.875291	0	0	0.767846
ENSCAFG00845003254	0	1.24072	0	0	1.72838	3.76798	35.6667	0	1.96552	0.693217	8.79617	0	4.60007	3.64066	0.900638	1.22522	0.745475	1.06586	26.4428	0	0	10.5018	4.32254	0	4.83892	0	4.90351	1.01866	0	0	3.25044	10.0083	16.396	0	3.34714	0	3.83923
ENSCAFG00845003255	10.4492	9.3054	10.6277	6.03296	12.9629	20.7239	1.62121	7.65702	9.82759	6.23895	9.52918	11.039	33.7338	8.19149	5.40383	5.51348	4.47285	6.39514	24.68	12.7148	2.36546	6.30108	9.50959	3.91905	17.7427	7.87612	6.53802	12.2239	3.80467	10.9523	7.3135	8.34024	16.396	7.87762	6.69427	8.51235	6.91061
ENSCAFG00845003256	441.479	395.169	508.198	450.21	462.342	568.023	394.495	577.757	461.241	366.019	373.104	575.41	538.208	413.215	599.825	464.357	423.43	538.258	470.682	497.693	599.644	340.958	479.802	619.21	658.094	499.346	559.001	437.004	344.323	592.336	540.386	434.526	582.06	435.02	384.921	451.154	520.6
ENSCAFG00845003257	271.679	329.411	225.114	268.467	292.096	212.891	331.808	230.407	184.759	278.673	317.395	251.138	343.472	293.984	327.832	397.583	266.135	270.728	167.471	170.741	159.669	211.436	225.637	211.629	203.235	201.629	176.527	274.019	431.83	196.229	236.47	151.792	276	198.691	219.237	218.484	311.746
ENSCAFG00845003259	0.870766	0.62036	12.56	6.78708	0	2.82598	0.540404	3.48046	5.89655	0	0	2.75976	29.1338	0.910166	0.900638	3.06304	2.9819	14.922	15.8657	29.0623	5.91365	0.700119	2.59352	5.87858	29.0335	1.57522	32.6901	9.16792	1.90233	0	2.43783	5.83817	2.73267	5.25175	8.36784	35.4681	31.4817
ENSCAFG00845003260	110.587	58.9342	202.893	130.463	109.752	129.995	45.3939	126.689	111.379	104.676	35.1847	121.429	85.868	91.0166	107.176	74.7382	70.8202	137.496	96.957	286.991	369.012	78.4134	140.05	150.884	162.91	129.168	127.491	66.2128	30.4374	75.7533	72.3224	61.7178	166.693	81.4021	136.396	83.7048	92.9094
ENSCAFG00845003261	23.5107	26.6755	44.4432	38.4601	31.975	15.0719	20.5353	28.5398	52.4138	1.38643	26.3885	46.9159	36.8006	20.0236	38.7274	8.57652	28.3281	34.1074	49.3599	38.1443	15.3755	17.503	27.6643	29.3929	40.3244	53.5576	45.7661	34.6344	41.8514	55.6741	30.0666	8.34024	103.842	27.134	21.7564	21.2809	30.7138
ENSCAFG00845003262	1.74153	0.62036	0	0	0	0	0	0.696092	0	0	0	0	1.53336	0.910166	0	1.22522	2.9819	0	5.28856	0	0	0	3.45803	0.979763	0	0	0	1.01866	0	0	0	0	2.73267	0.875291	0	0	0
ENSCAFG00845003263	0.870766	0	0	0	0.86419	0	0	0	1.96552	0	0	0	1.53336	0	0	0	0	0	5.28856	1.8164	0	0	0	0	3.22595	0	1.6345	0	0	0	0.812611	0	0	0	2.51035	0	0
ENSCAFG00845003264	1346.2	1379.06	1103.35	1202.07	1062.09	868.519	1311.56	1116.53	900.862	2143.43	1456.5	1025.25	990.548	1266.95	1404.09	1359.38	1283.71	1178.84	657.545	1098.92	1110.58	964.064	793.618	1352.07	883.91	1220.8	1031.37	1018.66	2143.93	1392.77	1120.59	2311.91	926.377	1323.44	1179.87	1469.8	1300.73
ENSCAFG00845003265	550.324	645.174	431.872	665.134	626.538	656.57	794.394	552.697	456.655	653.704	729.349	567.131	639.41	664.421	634.049	561.762	525.56	738.639	782.707	345.115	638.674	555.895	362.229	734.823	479.053	482.019	503.428	590.822	682.938	682.693	689.094	869.887	636.713	667.847	425.923	943.452	602.759
ENSCAFG00845003266	361.368	360.429	384.53	233.777	298.146	313.684	877.616	371.017	300.069	447.818	247.026	238.719	364.939	223.901	396.281	490.699	246.007	367.721	444.239	263.377	507.391	386.466	344.939	259.637	306.465	374.903	305.652	284.206	378.565	195.316	243.783	662.215	153.03	289.721	442.659	204.296	280.264
ENSCAFG00845003267	0	0	0	0	0	0	1.08081	2.78437	0	0	0	0	4.60007	1.82033	0	0	0	0	1.76285	0	0	0	0	0	0	0	0	0	0	0	1.62522	0.834024	2.73267	0	0	0	0
ENSCAFG00845003268	6.09536	17.3701	7.72924	5.27884	19.0122	11.3039	3.78283	0.696092	17.0345	4.1593	24.1895	16.5586	30.6671	20.0236	2.70191	1.83783	10.4367	1.06586	38.7828	1.8164	3.54819	16.1027	9.50959	0.979763	6.4519	4.72567	14.7105	9.16792	20.9257	24.6427	22.7531	30.8589	10.9307	3.50117	1.67357	2.83745	2.30354
ENSCAFG00845003269	0.870766	6.82396	6.76309	4.52472	14.6912	8.47795	1.62121	2.78437	7.86207	1.38643	5.86411	1.37988	10.7335	6.37116	3.60255	0	4.47285	1.06586	12.34	7.26559	7.09638	7.00119	15.5611	0.979763	1.61297	0	6.53802	9.16792	13.3163	9.12691	12.1892	18.3485	5.46535	0.875291	3.34714	2.83745	5.37492
ENSCAFG00845003270	36.5722	27.9162	28.9847	30.1648	18.148	26.3759	32.9646	17.4023	60.2759	129.632	21.9904	63.4745	33.7338	29.1253	22.516	50.8465	48.4559	25.5806	77.5656	23.6132	66.2329	18.2031	43.2254	16.656	54.8411	26.7788	93.1668	36.6717	36.1444	42.8965	13.8144	56.7136	35.5248	42.014	24.2667	29.7932	28.4103
ENSCAFG00845003271	0	1.24072	0	0	0	0	0	0	0	0	0	0	0	0	0	0	0.745475	0	0	0	0	0	0.864508	0	0	0	3.26901	0	0	0	0	0	8.19802	0	0	0	0
ENSCAFG00845003272	308.251	209.682	259.896	288.074	241.973	243.977	144.288	229.014	267.966	192.021	172.258	223.541	199.336	217.53	290.005	216.863	379.447	257.937	331.417	417.771	321.703	266.045	408.048	278.253	259.689	352.85	250.079	240.403	159.796	233.649	265.724	175.145	240.475	227.576	276.139	204.296	248.782
ENSCAFG00845003273	0.870766	1.86108	0	2.26236	2.59257	1.88399	76.7374	0.696092	1.31034	2.07965	19.7914	4.13964	9.20014	1.82033	0.900638	7.3513	2.23643	3.19757	3.52571	10.8984	1.18273	5.60096	6.05156	0	4.83892	4.72567	17.9796	9.16792	1.90233	6.38884	7.3135	27.5228	32.7921	2.62587	3.34714	0	3.83923
ENSCAFG00845003274	61.8244	57.6935	132.363	57.3132	84.6906	90.4315	91.8687	116.247	87.1379	118.54	103.355	110.39	153.336	80.0946	92.7657	110.882	84.9842	142.825	248.562	279.725	256.652	75.6129	93.3669	156.762	91.9395	69.3099	93.1668	105.94	49.4607	39.2457	158.459	426.186	161.228	181.185	182.419	198.621	121.32
ENSCAFG00845003275	20.8984	29.7773	24.1539	27.9025	22.4689	13.1879	70.2525	24.3632	23.5862	135.177	20.5244	11.039	69.001	43.688	27.9198	71.0626	18.6369	14.922	54.6485	52.6755	49.6747	74.9128	25.9352	13.7167	9.67785	61.4337	19.6141	17.3172	209.257	31.9442	8.93872	109.257	21.8614	23.6329	20.0828	8.51235	17.6605
ENSCAFG00845003276	2.6123	4.34252	2.89847	3.7706	1.72838	0.941995	12.9697	6.96092	4.58621	9.01182	5.1311	4.13964	6.13343	4.55083	2.70191	3.67565	5.21833	3.19757	12.34	16.3476	4.73092	1.40024	1.72902	1.95953	1.61297	3.15045	8.17252	3.05597	1.90233	5.47615	3.25044	3.3361	8.19802	0.875291	1.67357	11.3498	1.53569
ENSCAFG00845003277	1876.5	1829.44	1524.59	1534.64	1510.6	1959.35	2281.04	1262.02	1409.28	2151.05	1678.6	1527.53	2603.64	1815.78	2067.87	2170.47	1659.43	1647.82	1546.02	771.968	1159.08	2180.87	1330.48	1261.94	1279.09	1461.81	962.723	1520.86	2322.75	1358.08	1415.57	2698.9	759.684	1618.41	1684.45	2004.66	1390.57
ENSCAFG00845003278	728.831	552.12	363.274	971.307	537.526	380.566	445.833	859.674	733.793	1249.18	772.597	431.902	279.071	780.922	307.118	608.933	475.613	457.253	278.531	853.706	726.196	349.36	401.996	1041.49	280.658	590.709	537.752	1110.34	515.533	572.257	1121.4	412.842	743.287	631.96	391.615	688.081	802.399
ENSCAFG00845003279	282.999	328.17	199.028	223.974	253.208	239.267	328.566	200.475	249.621	716.093	379.701	206.982	190.136	324.929	234.166	275.061	213.951	281.386	112.823	130.781	267.297	235.24	179.818	197.912	193.557	215.806	145.471	282.168	279.643	235.474	278.726	263.552	120.238	300.225	221.748	357.519	244.943
ENSCAFG00845003280	0	0	0	0.75412	0	0	0	0	0	0	0	0	0	0	0	0	0	0	0	1.8164	0	0	0	0	0	0	0	0	0	0	0	0	0	0	0	0	0
ENSCAFG00845003281	788.914	930.54	739.109	862.714	750.117	768.668	1863.85	1034.39	1045.66	14546.5	1082.66	763.074	2056.23	897.423	526.873	2099.41	583.707	748.232	3063.84	1013.55	2251.92	569.197	1142.02	812.224	853.264	978.214	1093.48	1129.69	2520.59	664.439	1098.65	763.132	940.04	867.414	643.487	729.224	938.308
ENSCAFG00845003283	175.895	206.58	169.077	158.365	153.826	193.109	201.03	137.826	134.966	140.723	159.064	129.709	110.402	127.423	167.519	167.855	189.351	139.627	132.214	158.026	105.263	135.123	222.179	140.106	211.3	201.629	119.319	179.284	292.96	210.832	138.956	87.5725	158.495	128.668	126.354	68.0988	130.534
ENSCAFG00845003284	491.983	511.177	835.725	582.181	549.625	770.552	749.54	615.346	522.828	722.332	506.513	434.662	210.07	770	504.357	413.511	525.56	643.778	338.468	612.126	588.999	823.34	677.774	593.737	617.769	723.028	864.653	731.397	1894.73	585.035	724.036	844.866	707.763	691.48	674.448	574.584	439.208
ENSCAFG00845003285	1.74153	2.48144	4.83078	0	2.59257	0.941995	1.08081	0	7.86207	1.38643	5.86411	0	13.8002	1.82033	0.900638	1.83783	5.21833	5.32929	14.1028	0	4.73092	7.00119	5.18705	1.95953	3.22595	3.15045	1.6345	2.03732	20.9257	0	3.25044	10.0083	5.46535	0	2.51035	1.41872	0
ENSCAFG00845003286	0	2.48144	0.966156	0	0.86419	0	2.16162	0	0.655172	0.693217	2.19904	0	1.53336	3.64066	0	0.612608	0.745475	0	3.52571	0	0	0.700119	1.72902	0.979763	1.61297	0	1.6345	1.01866	9.51167	0	0	0	2.73267	0	0	0	0
ENSCAFG00845003287	11.32	19.8515	38.6462	18.853	35.4318	18.8399	11.3485	43.8538	32.7586	13.1711	10.2622	37.2568	19.9336	17.2931	24.3172	11.027	17.1459	37.305	28.2057	49.0427	68.5983	19.6033	20.7482	27.4334	46.7763	28.354	27.7866	20.3732	7.60934	20.0792	23.5657	15.8465	24.5941	17.5058	34.3081	41.143	28.4103
ENSCAFG00845003288	278.645	369.735	186.468	225.482	254.072	286.366	477.717	176.807	233.897	253.717	401.692	321.512	345.005	353.144	314.323	351.637	291.481	257.937	192.151	159.843	333.53	362.662	159.934	240.042	219.365	231.558	219.024	239.385	599.235	306.664	381.927	339.448	265.069	240.705	238.483	468.179	306.371
ENSCAFG00845003289	1.74153	6.82396	0	0.75412	0.86419	0	1.08081	0.696092	5.89655	0	5.1311	1.37988	7.66678	3.64066	0	14.7026	4.47285	2.13171	12.34	9.08198	0	1.40024	2.59352	0	3.22595	0	1.6345	3.05597	9.51167	10.0396	0.812611	15.0124	2.73267	2.62587	2.51035	0	0.767846
ENSCAFG00845003290	144.547	141.442	338.154	488.67	846.042	448.39	219.944	1358.77	447.483	29.1151	97.4909	680.281	1513.42	156.549	241.371	142.738	141.64	1330.19	2138.34	1202.45	941.453	89.6153	494.499	1628.37	361.306	376.479	1446.54	388.109	289.155	1501.38	206.403	536.277	582.06	533.052	348.939	2238.75	1312.25
ENSCAFG00845003291	1575.22	1367.27	1703.33	1752.58	1943.56	2259.85	2045.43	1842.56	1740.79	1126.48	1557.66	2024.28	1445.96	1621.01	1927.37	1087.38	1596.06	2187.14	1625.35	2245.07	2274.39	1445.05	1676.28	2404.34	2083.96	1912.32	1699.89	1638	623.966	1923.95	1774.74	1414.5	2142.42	1749.71	1628.38	1239.97	2311.22
ENSCAFG00845003292	68.7905	41.5641	43.477	36.9519	34.5676	3.76798	27.5606	104.414	40.6207	20.1033	72.5684	26.2177	24.5337	33.6761	17.1121	17.153	43.983	67.149	82.8542	63.5739	5.91365	37.1063	41.4964	21.5548	35.4854	58.2833	26.1521	36.6717	58.9724	26.468	32.5044	24.1867	84.7129	63.8963	10.8782	25.537	32.2495
ENSCAFG00845003293	847.256	642.693	630.9	717.169	693.081	728.162	1066.22	685.651	535.276	283.526	779.927	605.767	345.005	865.568	582.713	787.814	562.088	766.351	306.737	550.368	449.437	505.486	362.229	876.888	577.445	571.806	603.132	867.897	300.569	563.13	874.37	325.269	521.941	931.31	554.788	595.864	811.613
ENSCAFG00845003294	2379.8	2166.3	2338.1	2126.62	2321.22	2454.84	1663.36	2077.84	2342.9	3070.95	2344.18	2893.61	1817.03	2049.69	2791.08	1824.96	2673.27	2795.74	2475.05	3129.65	3912.47	2130.46	2106.81	3007.87	3014.65	2410.09	2641.36	2359.21	1268.86	2346.53	1971.39	1863.21	3175.37	2204.86	2514.54	2420.34	2401.05
ENSCAFG00845003295	175.024	205.339	211.588	181.743	184.937	182.747	349.101	150.356	149.379	326.505	191.317	124.189	150.269	170.201	184.631	207.062	205.006	149.22	178.048	210.702	201.064	163.828	227.366	134.228	137.103	195.328	111.146	120.202	129.359	131.427	143.02	219.348	117.505	168.931	164.846	378.799	152.801
ENSCAFG00845003296	181.119	178.043	189.366	257.909	286.911	246.803	288.035	316.722	285	207.272	211.841	252.518	426.273	170.201	176.525	485.186	229.606	191.854	361.385	350.564	263.749	126.022	181.547	348.796	219.365	168.549	338.343	230.217	454.658	240.038	232.407	452.041	191.287	223.199	213.38	309.282	241.104
ENSCAFG00845003297	357.014	403.854	275.354	282.795	297.281	384.334	657.672	239.456	268.621	72.0946	281.477	284.255	222.337	395.922	344.944	631.599	366.028	297.374	282.057	108.984	166.765	434.074	495.363	162.641	340.338	367.027	223.927	258.739	302.471	206.268	182.837	711.422	155.762	241.58	361.491	231.252	257.996
ENSCAFG00845003298	0	0	0	0	0	0	2.16162	0	0	0.693217	0	1.37988	0	0	0	0	0	0	1.76285	0	0	0.700119	5.18705	0	1.61297	0	0	0	0	0	1.62522	0.834024	21.8614	0	0	0	0
ENSCAFG00845003299	97.5258	112.906	104.345	139.512	145.184	109.271	108.081	84.9233	136.931	92.1979	129.744	142.128	121.135	102.849	118.884	131.711	149.841	165.208	84.617	138.046	164.399	88.9152	106.334	154.803	161.297	127.593	78.4562	147.705	237.792	124.126	156.021	52.5435	112.04	106.786	97.9037	153.222	140.516
ENSCAFG00845003300	0	0.62036	2.89847	0	0	0.941995	0	0	1.31034	0	0.733014	0	1.53336	0	0	0	0	0	0	0	0	0	0	0.979763	0	0	0	1.01866	0	0.912691	0	0	0	0	1.67357	2.83745	1.53569
ENSCAFG00845003301	458.894	422.465	302.407	352.928	318.886	325.93	345.858	254.77	358.379	520.606	502.115	349.11	162.536	381.359	450.319	349.799	459.213	353.865	148.08	185.272	144.293	478.882	296.526	333.12	330.66	313.47	237.003	383.015	517.435	480.988	362.425	423.684	224.079	323.858	364.001	444.061	293.317
ENSCAFG00845003302	0.870766	13.6479	0	2.26236	0	1.88399	1.08081	1.39218	1.31034	0	1.46603	1.37988	27.6004	7.28133	0	41.6574	0	0	3.52571	0	0	2.10036	4.32254	1.95953	0	11.0266	27.7866	3.05597	235.89	0	1.62522	3.3361	2.73267	0.875291	0.836784	1.41872	0.767846
ENSCAFG00845003303	101.009	94.2947	177.773	172.694	120.122	96.0835	62.6869	131.561	113.345	920.592	157.598	82.7928	217.737	128.333	126.089	96.7921	96.9118	181.196	370.199	181.64	929.626	128.122	179.818	123.45	135.49	141.77	91.5323	100.847	393.783	85.7929	95.0755	185.153	172.158	132.169	174.051	327.725	85.2309
ENSCAFG00845003304	138.452	155.09	129.465	138.004	187.529	117.749	123.752	135.738	181.483	54.0709	112.884	157.306	75.1345	127.423	151.307	117.008	122.258	95.9272	111.06	154.394	104.08	109.219	146.102	184.196	93.5525	144.921	107.877	160.948	176.917	188.014	150.333	80.0663	84.7129	164.555	158.152	124.848	175.837
ENSCAFG00845003305	465.86	480.779	253.133	322.009	302.467	238.325	243.722	283.31	229.966	187.862	384.099	234.58	427.806	445.981	281.9	423.312	192.333	310.164	179.811	308.787	378.474	422.172	116.709	376.229	217.752	348.125	374.302	266.888	298.667	144.205	364.862	251.041	265.069	309.853	261.077	408.593	369.334
ENSCAFG00845003307	6.09536	8.06468	7.72924	14.3283	6.04933	0.941995	3.78283	11.8336	5.89655	4.85252	8.79617	4.13964	7.66678	4.55083	8.10574	4.28826	8.20023	7.461	8.81427	14.5312	4.73092	11.902	29.3933	6.85834	6.4519	18.9027	3.26901	13.2426	5.707	6.38884	5.68828	2.50207	8.19802	2.62587	2.51035	2.83745	4.60708
ENSCAFG00845003308	498.078	440.456	480.179	337.846	470.984	595.341	897.611	375.89	364.276	502.582	460.333	485.718	438.54	469.646	528.675	469.871	420.448	421.014	401.931	323.319	536.959	608.404	333.7	389.946	483.892	412.709	357.957	391.165	313.885	403.409	436.372	658.045	300.594	412.262	408.35	671.057	393.905
ENSCAFG00845003309	752.342	560.185	817.368	974.324	847.771	802.58	293.98	700.965	969.655	71.4014	581.28	1185.32	318.938	637.116	788.959	286.088	1040.68	753.561	479.496	997.202	579.538	481.682	932.804	1010.14	1141.99	784.462	1266.74	505.254	332.909	1253.12	598.894	101.751	896.317	685.353	820.048	544.79	728.686
ENSCAFG00845003310	997.898	1089.35	970.986	873.271	997.276	945.763	713.874	614.65	817	946.241	865.69	1000.41	521.341	927.459	1160.92	684.284	1077.21	1055.2	572.928	646.637	531.046	941.661	976.03	656.441	1041.98	845.895	514.869	731.397	652.501	609.677	758.979	490.406	664.04	816.647	789.087	622.82	673.401
ENSCAFG00845003311	59.2121	83.1282	81.1571	88.2321	71.7278	80.0696	169.687	34.1085	76	7.62539	33.7187	51.0556	18.4003	35.4965	141.4	37.3691	67.8383	65.0173	40.5457	19.9804	7.09638	90.3154	76.0767	10.7774	25.8076	51.9824	34.3246	21.3918	38.0467	62.9757	24.3783	26.6888	40.9901	56.8939	87.0255	38.3056	29.946
ENSCAFG00845003312	4.35383	2.48144	13.5262	3.7706	2.59257	3.76798	6.48485	4.17655	5.24138	0	7.33014	4.13964	0	1.82033	9.90702	0.612608	8.9457	3.19757	10.5771	1.8164	1.18273	2.80048	4.32254	2.93929	6.4519	6.3009	14.7105	14.2612	1.90233	4.56345	4.06306	12.5104	40.9901	1.75058	5.0207	1.41872	4.60708
ENSCAFG00845003313	84.4643	63.2767	172.942	133.479	120.987	120.575	116.187	75.8741	131.69	11.7847	27.8545	149.027	95.0681	50.0591	198.14	36.1439	74.5475	175.866	91.6684	210.702	160.851	136.523	159.069	91.118	122.586	107.115	125.857	41.765	26.6327	150.594	82.0737	51.7095	194.02	86.6538	248.525	139.035	71.4097
ENSCAFG00845003314	21.7692	22.333	44.4432	10.5577	19.8764	19.7819	182.657	11.8336	26.2069	3.46609	9.52918	5.51952	95.0681	5.46099	36.0255	46.5582	20.1278	14.922	40.5457	19.9804	54.4056	15.4026	31.9868	0	25.8076	15.7522	11.4415	7.13061	138.87	31.0315	12.1892	134.278	19.1287	23.6329	35.9817	69.5175	6.91061
ENSCAFG00845003315	274.291	286.606	183.57	395.159	219.504	97.0255	233.995	438.538	203.103	500.503	363.575	183.524	561.208	276.69	251.278	415.349	187.86	230.225	313.788	257.928	276.759	326.956	126.218	350.755	151.62	431.611	202.679	400.333	4333.52	261.03	392.491	214.344	204.951	393.006	167.357	204.296	380.084
ENSCAFG00845003316	1.74153	1.24072	1.93231	3.7706	2.59257	0	0	2.08828	0.655172	0	1.46603	5.51952	3.06671	6.37116	0.900638	1.83783	2.23643	0	3.52571	0	2.36546	9.10155	3.45803	0.979763	3.22595	1.57522	9.80703	1.01866	0	7.30153	8.93872	2.50207	16.396	0.875291	2.51035	0	0
ENSCAFG00845003317	6.96613	13.0276	36.7139	25.6401	40.6169	25.4339	23.7778	11.8336	35.3793	17.3304	7.33014	42.7763	6.13343	8.19149	5.40383	0	5.9638	20.2513	0	32.6951	22.4719	21.7037	5.18705	15.6762	40.3244	3.15045	19.6141	2.03732	9.51167	22.8173	29.254	0	0	25.3834	15.8989	24.1183	13.0534
ENSCAFG00845003318	0.870766	0.62036	0	4.52472	1.72838	2.82598	1.08081	2.08828	0	0	0.733014	0	168.669	1.82033	0	160.503	2.23643	1.06586	89.9056	0	0	1.40024	1.72902	1.95953	0	0	0	1.01866	0	0.912691	0	3.3361	5.46535	0	0	0	0
ENSCAFG00845003319	356.143	350.503	285.016	323.518	354.318	260.933	261.015	362.664	338.069	150.428	296.871	304.953	190.136	276.69	384.572	283.638	447.285	282.452	200.965	359.646	227.084	297.551	497.957	275.314	338.725	423.735	263.155	377.922	389.979	324.918	283.601	95.0787	327.921	272.216	263.587	273.814	348.602
ENSCAFG00845003320	0.870766	6.2036	0.966156	0.75412	0.86419	0	5.40404	0	0.655172	2.07965	4.39809	2.75976	4.60007	7.28133	1.80128	0	1.49095	0	7.05142	0	5.91365	6.30108	3.45803	0.979763	1.61297	0	4.90351	2.03732	13.3163	3.65076	8.12611	5.00414	2.73267	0.875291	1.67357	0	0
ENSCAFG00845003321	1783.33	1728.32	2174.82	1853.63	1612.58	1575.96	880.318	1974.12	1755.21	1451.6	1644.15	2040.84	1809.36	1315.19	1596.83	1283.41	2630.04	1582.8	2524.41	4699.02	1538.73	1921.83	3910.17	1830.2	2721.09	2934.64	3023.83	2080.1	1422.95	3713.74	1892.57	525.435	4899.69	1212.28	1691.98	1946.49	2416.41
ENSCAFG00845003322	1400.19	1567.65	1211.56	1342.33	1408.63	1235.9	1174.3	1224.43	1247.45	566.358	1374.4	1248.79	558.142	1318.83	1407.7	1187.24	1306.82	1094.64	650.493	773.785	519.218	1526.26	1098.79	932.735	808.1	1041.22	1114.73	1051.26	1259.35	1855.5	1054.77	589.655	748.753	1268.3	1173.17	1112.28	1058.86
ENSCAFG00845003323	5.2246	9.3054	8.6954	12.0659	9.50609	14.1299	28.101	4.87265	3.27586	71.4014	5.1311	6.8994	9.20014	18.2033	14.4102	8.57652	5.9638	4.26343	15.8657	3.63279	16.5582	9.80167	24.2062	1.95953	6.4519	3.15045	4.90351	10.1866	1.90233	14.6031	9.75133	35.863	19.1287	8.75291	5.0207	9.93107	6.14277
ENSCAFG00845003324	133.227	102.359	260.862	248.106	185.801	201.587	174.01	135.738	233.897	6.93217	32.9856	266.317	153.336	93.7471	353.05	75.3508	138.658	392.235	137.503	359.646	359.55	226.139	369.145	160.681	187.105	195.328	326.901	53.9889	43.7537	213.57	94.2629	73.3941	431.763	209.195	415.045	184.434	156.641
ENSCAFG00845003326	155.867	171.219	134.296	181.743	139.999	126.227	215.621	199.082	146.759	354.234	374.57	175.245	363.405	118.322	185.531	260.359	190.096	171.603	322.602	332.401	230.632	123.921	217.856	282.172	132.264	182.726	158.547	259.758	584.017	151.507	337.234	267.722	172.158	209.195	138.906	207.134	231.89
ENSCAFG00845003327	2.6123	11.7868	4.83078	2.26236	3.45676	1.88399	8.64646	0	6.55172	0	9.52918	13.7988	13.8002	7.28133	4.50319	0	11.9276	3.19757	44.0714	1.8164	9.46184	16.1027	31.1223	0.979763	9.67785	4.72567	6.53802	4.07463	3.80467	15.5157	17.0648	11.6763	43.7228	3.50117	4.18392	4.25617	1.53569
ENSCAFG00845003328	4.35383	9.3054	4.83078	5.27884	0.86419	2.82598	136.722	6.96092	5.89655	6.93217	0.733014	0	24.5337	9.10166	1.80128	42.8826	2.9819	0	12.34	3.63279	9.46184	3.5006	9.50959	0	1.61297	4.72567	1.6345	0	22.828	6.38884	4.87567	85.9044	8.19802	3.50117	1.67357	43.9805	6.91061
ENSCAFG00845003329	108.846	39.0827	63.7663	153.841	76.9129	50.8677	9.72727	96.7568	109.414	2.77287	33.7187	23.458	13.8002	23.6643	58.5415	3.67565	166.986	28.7781	28.2057	112.617	1.18273	24.5042	40.6319	52.9072	33.8725	58.2833	142.202	13.2426	24.7304	50.198	59.3206	8.34024	54.6535	28.8846	32.6346	61.0052	5.37492
ENSCAFG00845003330	2.6123	1.24072	1.93231	3.7706	0	0.941995	0.540404	6.96092	2.62069	0.693217	0.733014	0	0	2.7305	1.80128	0.612608	0.745475	1.06586	1.76285	0	0	4.90084	3.45803	3.91905	1.61297	0	0	0	13.3163	0.912691	0	0	0	2.62587	2.51035	2.83745	1.53569
ENSCAFG00845003331	122.778	132.757	120.769	143.283	118.394	174.269	328.566	153.14	112.69	1335.83	194.249	120.05	470.74	194.775	103.573	382.268	117.04	182.262	858.51	81.7378	225.901	158.927	132.27	119.531	127.425	157.522	112.781	169.097	515.533	135.991	142.207	401.999	71.0495	165.43	169.03	371.706	133.605
ENSCAFG00845003332	128.873	119.109	142.991	125.938	152.962	135.647	228.591	162.886	117.931	190.635	114.35	146.267	173.269	139.255	140.5	200.936	139.404	157.747	245.037	217.968	184.506	127.422	197.972	197.912	161.297	203.204	138.933	148.724	121.749	69.3645	154.396	84.2364	128.436	146.174	156.479	120.592	201.944
ENSCAFG00845003333	520.718	488.844	595.152	705.857	647.279	580.269	487.985	694.7	562.793	498.423	506.513	746.515	513.674	538.818	666.472	576.465	500.214	756.759	447.765	764.703	888.23	553.794	451.273	974.865	530.669	582.833	898.978	396.258	496.509	896.262	667.154	552.124	666.773	664.346	608.342	699.431	739.436
ENSCAFG00845003334	14.803	8.68504	9.66156	14.3283	25.9257	5.65197	15.1313	13.2258	15.7241	13.1711	21.9904	11.039	12.2669	14.5627	31.5223	22.0539	18.6369	9.59272	14.1028	23.6132	14.1928	10.5018	33.7158	9.79763	19.3557	20.4779	11.4415	11.2052	15.2187	12.7777	13.8144	25.8547	16.396	13.1294	19.246	15.606	12.2855
ENSCAFG00845003335	1334.01	1222.11	1065.67	942.651	956.659	984.385	1168.89	1089.38	904.138	1545.87	1378.8	954.877	700.744	960.225	1286.11	1006.52	1259.85	855.883	558.825	806.48	863.393	1288.92	1327.02	828.88	1090.37	1060.13	905.516	1061.44	1234.62	1102.53	1032.02	929.102	655.842	959.319	974.853	783.136	918.344
ENSCAFG00845003336	477.18	522.963	203.859	291.09	254.072	63.1136	304.247	739.946	574.586	132.404	691.232	213.881	1122.42	300.355	170.221	2355.48	167.732	181.196	356.097	379.627	172.679	105.018	163.392	408.561	135.49	412.709	429.875	461.452	2020.28	357.775	455.062	214.344	229.545	414.013	221.748	252.533	446.119
ENSCAFG00845003337	5.2246	7.44432	3.86462	3.01648	7.77771	1.88399	9.72727	6.26483	2.62069	0.693217	0.733014	2.75976	9.20014	6.37116	8.10574	1.83783	5.21833	3.19757	1.76285	7.26559	5.91365	4.90084	15.5611	7.83811	8.06487	1.57522	0	4.07463	0	3.65076	1.62522	2.50207	0	2.62587	10.8782	4.25617	6.14277
ENSCAFG00845003338	33.9599	26.6755	46.3755	23.3777	21.6048	9.41995	10.2677	43.1577	43.8965	15.2508	35.9177	27.5976	58.2675	18.2033	39.6281	27.5674	28.3281	33.0416	47.5971	58.1247	53.2228	32.9056	27.6643	27.4334	45.1633	29.9293	35.9591	57.0449	15.2187	20.9919	53.6323	27.5228	19.1287	26.2587	18.4092	12.7685	43.7672
ENSCAFG00845003339	0	0	0	0	0	0	0	0	0.655172	0	0	1.37988	0	2.7305	0	0	0	0	0	0	0	0	0.864508	0	0	0	1.6345	0	0	0	0.812611	0.834024	2.73267	0	0.836784	0	0.767846
ENSCAFG00845003340	30.4768	44.6659	47.3416	21.8695	55.3082	63.1136	88.0858	28.5398	40.6207	42.9795	31.5196	23.458	26.0671	30.0355	34.2242	37.3691	38.7647	26.6464	52.8856	21.7968	29.5682	57.4098	30.2578	15.6762	30.6465	31.5045	34.3246	28.5224	22.828	18.2538	23.5657	55.8796	27.3267	23.6329	46.8599	36.8868	20.7318
ENSCAFG00845003341	5.2246	13.0276	12.56	4.52472	16.4196	0.941995	7.56565	2.08828	22.2759	2.07965	14.6603	17.9384	49.0674	20.0236	0	0	11.9276	3.19757	58.1742	3.63279	8.27911	23.8041	25.0707	4.89882	16.1297	7.87612	13.076	6.11195	13.3163	19.1665	9.75133	19.1825	38.2574	7.00233	15.0621	4.25617	2.30354
ENSCAFG00845003342	10.4492	8.06468	6.76309	6.78708	1.72838	7.53596	2.16162	11.1375	1.31034	4.1593	5.86411	2.75976	3.06671	3.64066	9.90702	2.45043	15.655	3.19757	3.52571	7.26559	5.91365	15.4026	10.3741	0.979763	6.4519	4.72567	1.6345	2.03732	11.414	1.82538	4.06306	3.3361	16.396	3.50117	5.0207	7.09362	6.14277
ENSCAFG00845003343	1382.78	1063.3	1090.79	1403.42	1134.68	1306.55	918.146	1315.61	1204.86	928.218	873.02	1250.17	1370.82	1164.1	1236.58	1073.29	1224.82	1211.88	1124.7	1970.79	1681.84	1069.78	1232.79	1302.11	1409.74	1324.76	1252.03	1206.09	1837.66	1029.52	1305.87	722.265	1123.13	1320.81	1344.71	1062.62	1168.66
ENSCAFG00845003344	20.0276	23.5737	20.2893	21.8695	29.3825	7.53596	12.9697	36.1968	24.2414	13.8643	19.0584	37.2568	35.2672	16.383	22.516	10.4143	23.8552	25.5806	81.0913	94.4526	31.9337	29.405	36.3093	19.5953	53.2282	20.4779	50.6697	18.3358	24.7304	30.1188	38.1927	24.1867	35.5248	14.88	20.9196	12.7685	17.6605
ENSCAFG00845003345	1.74153	1.86108	1.93231	1.50824	2.59257	0	10.8081	2.08828	3.27586	10.3983	2.19904	4.13964	9.20014	0.910166	1.80128	12.2522	2.9819	0	10.5771	0	2.36546	2.10036	3.45803	0	1.61297	0	1.6345	4.07463	15.2187	2.73807	0.812611	5.83817	13.6634	0.875291	1.67357	4.25617	2.30354
ENSCAFG00845003346	0.870766	2.48144	0	0.75412	0	3.76798	2.70202	0.696092	1.96552	15.2508	2.19904	0	0	1.82033	0.900638	4.28826	1.49095	3.19757	7.05142	0	4.73092	3.5006	6.05156	0.979763	1.61297	1.57522	1.6345	4.07463	9.51167	1.82538	2.43783	1.66805	13.6634	0.875291	0.836784	2.83745	1.53569
ENSCAFG00845003347	36.5722	46.527	66.6647	63.3461	41.4811	51.8097	31.8838	59.1678	91.069	203.806	46.9129	37.2568	98.1348	32.766	50.4357	88.8282	32.0554	34.1074	149.843	96.269	158.486	35.7061	66.5671	37.231	41.9373	36.2302	70.2837	53.9889	108.433	41.0711	51.1945	47.5394	147.564	49.0163	30.1242	43.9805	37.6245
ENSCAFG00845003348	152.384	150.127	137.194	226.99	185.801	203.471	183.197	225.534	190	320.96	181.055	206.982	470.74	207.518	150.407	251.782	163.259	181.196	170.997	174.374	199.881	138.624	172.037	330.18	145.168	192.177	186.334	217.993	209.257	230.911	225.093	118.431	229.545	217.072	164.846	188.69	212.693
ENSCAFG00845003349	16.5446	8.06468	30.917	19.6071	22.4689	16.0139	12.4293	34.1085	14.4138	9.01182	5.1311	17.9384	19.9336	4.55083	20.7147	12.2522	14.164	18.1196	24.68	50.8591	37.8474	16.8029	31.1223	29.3929	32.2595	28.354	19.6141	16.2985	0	26.468	13.0018	5.00414	13.6634	22.7576	25.9403	11.3498	19.1962
ENSCAFG00845003350	46.1506	36.6012	28.0185	27.1483	16.4196	9.41995	332.889	43.8538	32.1034	22.8762	31.5196	19.3183	105.802	15.4728	18.9134	74.7382	17.1459	30.9099	114.586	19.9804	44.9437	32.9056	20.7482	32.3322	27.4206	26.7788	34.3246	43.8023	30.4374	33.7696	11.3766	84.2364	81.9802	21.8823	38.4921	405.755	51.4457
ENSCAFG00845003351	21.7692	18.6108	35.7478	6.78708	6.04933	19.7819	7.56565	31.3242	23.5862	10.3983	12.4612	30.3574	33.7338	14.5627	12.6089	5.51348	14.164	23.4489	37.0199	36.3279	26.0201	17.503	24.2062	18.6155	33.8725	12.6018	8.17252	23.4291	28.535	20.9919	30.8792	35.863	32.7921	4.37646	19.246	5.6749	25.3389
ENSCAFG00845003352	0.870766	4.34252	0	0.75412	2.59257	0.941995	0.540404	0	0.655172	0	0.733014	0	0	0.910166	0	0	0	0	3.52571	3.63279	0	2.80048	1.72902	0	3.22595	0	4.90351	1.01866	0	0	1.62522	0.834024	0	0	0	0	0
ENSCAFG00845003353	774.982	753.117	643.46	633.461	611.847	575.559	1088.91	668.945	647.965	1267.2	683.902	554.712	507.541	615.272	697.094	741.256	761.13	557.443	470.682	690.231	681.252	735.125	867.102	672.118	654.868	833.294	711.01	827.15	785.664	723.764	712.66	508.754	573.862	620.582	738.043	719.293	677.24
ENSCAFG00845003355	777.594	735.127	615.441	555.787	801.969	721.568	1173.76	890.998	580.483	2704.93	612.067	872.084	1792.49	1257.85	812.376	931.165	509.16	1050.94	1450.83	884.585	3957.41	787.634	456.46	1046.39	695.192	830.143	831.963	514.422	401.393	665.352	905.249	1550.45	948.238	715.113	765.657	1642.88	919.112
ENSCAFG00845003356	6.96613	19.2312	24.1539	12.82	18.148	13.1879	7.56565	4.17655	30.7931	2.77287	25.6555	19.3183	32.2005	17.2931	3.60255	1.22522	13.4186	4.26343	51.1228	3.63279	16.5582	17.503	18.1547	0.979763	38.7114	4.72567	13.076	12.2239	38.0467	29.2061	17.8774	14.1784	38.2574	1.75058	12.5518	1.41872	0.767846
ENSCAFG00845003357	0	4.34252	3.86462	6.03296	4.32095	3.76798	0	2.08828	3.93103	2.07965	2.93206	2.75976	6.13343	3.64066	2.70191	1.83783	0.745475	1.06586	7.05142	7.26559	1.18273	2.80048	9.50959	1.95953	0	0	1.6345	4.07463	7.60934	1.82538	4.06306	3.3361	16.396	7.87762	5.85749	8.51235	5.37492
ENSCAFG00845003358	4.35383	7.44432	5.79693	6.03296	6.04933	2.82598	7.02525	1.39218	8.51724	0	19.0584	16.5586	15.3336	8.19149	1.80128	1.22522	2.9819	12.7903	33.4942	7.26559	8.27911	9.80167	6.05156	2.93929	14.5168	4.72567	3.26901	10.1866	3.80467	0	14.627	15.0124	24.5941	0.875291	6.69427	0	3.83923
ENSCAFG00845003359	6.96613	11.7868	4.83078	6.03296	11.2345	10.3619	7.56565	2.78437	5.89655	0.693217	16.8593	15.1787	276.004	22.7541	0	182.557	11.9276	11.7244	148.08	1.8164	3.54819	18.9032	19.8837	0.979763	16.1297	1.57522	17.9796	2.03732	60.8747	20.0792	16.2522	14.1784	16.396	1.75058	6.69427	5.6749	6.91061
ENSCAFG00845003360	184.602	132.757	116.905	131.217	135.678	129.995	242.641	89.0998	112.034	180.236	155.399	114.53	84.3346	107.4	115.282	97.4047	143.877	152.418	89.9056	59.9411	79.2429	163.828	108.064	87.1989	132.264	66.1594	93.1668	124.276	148.382	130.515	98.3259	99.2488	112.04	119.915	119.66	150.385	145.891
ENSCAFG00845003361	29.6061	50.8695	67.6309	101.806	69.9994	82.8955	32.4242	41.7655	60.2759	22.8762	74.7674	62.0946	872.48	32.766	111.679	423.312	46.965	62.8856	40.5457	32.6951	60.3192	37.8065	49.277	29.3929	66.132	31.5045	27.7866	77.418	68.4841	51.1107	55.2576	19.1825	24.5941	47.2657	30.961	93.6358	46.8386
ENSCAFG00845003362	1502.07	1698.55	878.235	1273.71	922.091	853.447	1159.17	1037.18	876.621	1455.76	1547.39	739.616	1012.02	1459	1008.71	2002	998.937	905.979	602.896	626.657	948.549	1669.08	751.258	880.807	596.801	1268.06	728.989	1363.98	4213.67	1070.59	1221.35	1132.6	817.07	1185.14	840.968	1071.14	1029.68
ENSCAFG00845003363	5.2246	3.1018	4.83078	4.52472	3.45676	0	2.16162	8.35311	5.89655	2.07965	3.66507	8.27928	9.20014	4.55083	0.900638	1.83783	2.9819	4.26343	14.1028	9.08198	7.09638	0.700119	6.05156	5.87858	4.83892	11.0266	8.17252	4.07463	0	9.12691	5.68828	5.83817	10.9307	1.75058	5.85749	5.6749	1.53569
ENSCAFG00845003364	1.74153	6.2036	10.6277	4.52472	6.04933	0	3.78283	4.87265	3.93103	11.7847	8.79617	5.51952	7.66678	16.383	6.30447	4.28826	7.45475	2.13171	7.05142	1.8164	10.6446	17.503	11.2386	2.93929	11.2908	4.72567	9.80703	3.05597	15.2187	0	14.627	5.83817	24.5941	2.62587	5.85749	1.41872	3.83923
ENSCAFG00845003365	505.915	647.035	553.607	542.967	468.391	521.865	727.924	524.854	486.138	264.809	484.522	525.734	446.207	457.813	556.594	714.914	480.832	419.948	239.748	414.138	494.381	450.877	432.254	558.465	374.21	467.842	411.895	438.023	897.902	457.258	484.316	608.837	336.119	464.78	473.62	346.169	470.69
ENSCAFG00845003366	0	3.72216	0	0.75412	5.18514	0	1.08081	0	0.655172	0	3.66507	0	4.60007	5.46099	0	1.83783	2.9819	0	14.1028	0	1.18273	4.90084	3.45803	0	3.22595	0	0	2.03732	1.90233	0	1.62522	4.17012	0	0	1.67357	1.41872	0
ENSCAFG00845003367	64.4367	75.0636	65.6986	73.9038	75.1846	74.4176	42.1515	80.0506	106.793	156.667	46.1799	91.0721	130.335	70.0828	46.8332	81.4769	43.2376	84.2027	193.914	127.148	203.43	48.3082	83.8573	56.8263	100.004	44.1063	73.5527	52.9702	53.2654	52.9361	67.4467	77.5642	90.1783	61.2704	77.8209	299.351	50.6778
ENSCAFG00845003368	539.004	504.353	339.121	279.779	305.059	220.427	164.823	425.312	362.31	245.399	291.007	298.054	154.869	348.593	400.784	226.053	462.94	336.811	195.677	254.295	120.638	408.17	608.614	226.325	367.758	537.151	250.079	349.4	372.858	386.981	214.529	83.4024	221.347	273.091	333.04	192.947	360.12
ENSCAFG00845003369	0	0	0.966156	0	0	0	0	1.39218	0	0	0.733014	0	3.06671	0.910166	0	0	0	0	1.76285	0	0	0.700119	0.864508	0	1.61297	0	1.6345	1.01866	0	0	0.812611	0	0	0	0.836784	0	0
ENSCAFG00845003370	30.4768	39.0827	72.4617	35.4437	43.2095	84.7795	135.101	110.679	66.1724	151.121	43.9809	34.497	200.87	72.8133	42.33	83.3147	35.7828	65.0173	192.151	21.7968	141.928	26.6045	70.0252	51.9275	50.0022	91.363	37.5936	115.108	51.363	35.5949	43.881	194.328	27.3267	63.8963	61.0852	97.892	95.9808
ENSCAFG00845003371	3.48307	26.6755	10.6277	7.5412	16.4196	9.41995	2.70202	0	19.6552	1.38643	9.52918	6.8994	18.4003	15.4728	2.70191	11.027	7.45475	5.32929	22.9171	0	3.54819	17.503	9.50959	0	4.83892	1.57522	1.6345	4.07463	20.9257	15.5157	17.0648	33.361	5.46535	6.12704	3.34714	0	0
ENSCAFG00845003372	58.3413	57.6935	79.2248	62.592	50.123	23.5499	36.7475	191.425	77.9655	22.8762	93.0928	62.0946	82.8012	68.2624	13.5096	81.4769	46.2195	86.3344	111.06	283.358	119.456	31.5054	70.0252	118.551	122.586	121.292	130.76	58.0635	102.726	60.2376	69.8846	161.801	79.2476	130.418	61.922	167.41	52.2135
ENSCAFG00845003373	148.901	88.7115	135.262	119.151	104.567	174.269	201.03	101.629	115.31	76.2539	105.554	133.848	113.468	141.986	161.214	126.81	124.494	124.705	135.74	112.617	118.273	123.221	144.373	122.47	156.459	129.168	84.9943	113.071	53.2654	146.943	134.893	187.655	81.9802	122.541	120.497	140.454	125.159
ENSCAFG00845003374	2.6123	12.4072	12.56	7.5412	5.18514	0	7.56565	8.35311	12.4483	0.693217	11.7282	8.27928	24.5337	17.2931	4.50319	3.06304	3.72738	2.13171	22.9171	14.5312	8.27911	11.2019	13.8321	1.95953	19.3557	3.15045	27.7866	17.3172	20.9257	8.21422	17.8774	4.17012	43.7228	7.87762	4.18392	1.41872	1.53569
ENSCAFG00845003375	0	4.96288	0	5.27884	1.72838	3.76798	0	0	7.86207	0	1.46603	6.8994	13.8002	2.7305	0	0.612608	0.745475	0	12.34	7.26559	0	0.700119	0.864508	0	0	1.57522	0	3.05597	5.707	1.82538	4.06306	4.17012	0	0	1.67357	0	3.83923
ENSCAFG00845003376	0	0	0	0	0	0	0	0	0	0	0	0	0	0	0	0	0	0	0	0	0	0	0	0.979763	0	0	0	0	0	0	0	0	2.73267	0	0	0	0
ENSCAFG00845003377	0	1.86108	0	5.27884	2.59257	0.941995	2.70202	0	5.24138	0	3.66507	6.8994	12.2669	4.55083	2.70191	0.612608	1.49095	5.32929	19.3914	3.63279	7.09638	2.10036	3.45803	3.91905	6.4519	3.15045	0	3.05597	1.90233	0	4.87567	5.83817	2.73267	0.875291	2.51035	1.41872	0
ENSCAFG00845003378	562.515	812.672	525.589	557.295	432.959	364.552	533.379	665.464	649.931	1168.07	789.456	740.995	1007.42	633.475	500.755	2419.8	383.174	536.126	509.465	702.945	968.656	429.173	305.171	763.236	467.763	478.868	867.922	615.27	876.976	406.147	789.858	259.381	420.832	797.39	547.257	2145.11	893.005
ENSCAFG00845003379	0.870766	11.7868	0.966156	5.27884	5.18514	0.941995	0	2.08828	5.89655	2.07965	2.19904	1.37988	1.53336	10.922	2.70191	0	1.49095	1.06586	1.76285	3.63279	0	1.40024	5.18705	0.979763	3.22595	7.87612	6.53802	0	0	0.912691	0	0	10.9307	2.62587	2.51035	4.25617	0.767846
ENSCAFG00845003380	0	1.86108	2.89847	2.26236	0	0	0	1.39218	0.655172	0	4.39809	0	1.53336	0	0.900638	1.22522	1.49095	1.06586	0	0	1.18273	2.80048	3.45803	1.95953	6.4519	0	1.6345	1.01866	0	0	4.06306	1.66805	0	1.75058	3.34714	1.41872	0.767846
ENSCAFG00845003381	11.32	13.6479	7.72924	11.3118	7.77771	10.3619	7.56565	9.74529	7.86207	10.3983	8.79617	8.27928	7.66678	10.0118	18.0128	1.22522	14.164	10.6586	21.1543	19.9804	21.2891	12.6022	11.2386	15.6762	12.9038	11.0266	8.17252	9.16792	5.707	12.7777	13.0018	9.17426	49.1881	7.00233	4.18392	41.143	16.1248
ENSCAFG00845003382	795.88	766.765	742.007	757.891	740.611	624.543	379.904	696.092	771.793	273.128	543.164	763.074	220.803	853.735	694.392	305.692	948.245	716.256	266.191	771.968	348.905	830.342	996.778	906.281	903.266	639.541	887.536	832.244	420.416	1356.26	700.471	140.95	1002.89	650.341	670.264	553.303	887.63
ENSCAFG00845003383	33.0891	37.2216	40.5785	55.8049	60.4933	38.6218	48.0959	44.5499	61.5862	78.3335	35.9177	52.4354	76.6678	42.7778	50.4357	42.8826	48.4559	78.8734	89.9056	72.6559	75.6947	37.1063	47.5479	56.8263	66.132	22.0531	42.4971	43.8023	34.242	35.5949	49.5693	54.2115	98.3763	49.8916	50.207	78.0299	46.8386
ENSCAFG00845003384	222.916	253.727	287.914	263.188	214.319	209.123	285.874	253.378	287.621	239.16	197.181	256.658	248.404	206.608	232.365	311.205	331.737	185.459	202.728	294.256	224.719	198.834	358.771	252.779	279.045	275.664	256.617	269.944	389.979	317.616	221.843	155.962	235.01	212.696	250.198	296.513	205.783
ENSCAFG00845003386	0	0.62036	1.93231	0	0	0	0	0.696092	1.96552	0.693217	4.39809	0	0	2.7305	0	2.45043	2.23643	5.32929	7.05142	0	4.73092	2.80048	0.864508	0	0	0	4.90351	2.03732	13.3163	1.82538	3.25044	8.34024	8.19802	0.875291	4.18392	4.25617	0
ENSCAFG00845003387	1512.52	1534.15	1095.62	1274.46	1598.75	1104.02	337.212	952.95	1175.38	68.6285	1514.41	1290.19	318.938	1437.15	1560.81	502.339	1687.01	1507.12	331.417	1055.33	295.682	1330.23	1129.91	1032.67	1253.28	1164.09	846.674	1483.17	490.802	1483.12	1241.67	80.9003	606.654	1503.75	1281.95	500.81	1167.13
ENSCAFG00845003388	0	0.62036	0.966156	1.50824	0	2.82598	2.70202	0.696092	0.655172	8.3186	0	1.37988	4.60007	0.910166	0	3.67565	0	1.06586	7.05142	3.63279	10.6446	0	5.18705	0	3.22595	3.15045	1.6345	3.05597	5.707	0	1.62522	2.50207	2.73267	0.875291	5.0207	26.9558	0
ENSCAFG00845003389	0.870766	5.58324	5.79693	0	1.72838	0	0	2.78437	6.55172	0.693217	6.59713	2.75976	10.7335	0.910166	0.900638	0	5.9638	0	26.4428	1.8164	1.18273	7.00119	3.45803	0	0	3.15045	4.90351	5.09329	13.3163	2.73807	1.62522	8.34024	8.19802	0.875291	0.836784	1.41872	0.767846
ENSCAFG00845003390	0	0	0	0	0	0	0	0.696092	0	0	0	0	0	0	0	0	0	0	0	0	0	0	0.864508	0	0	0	0	1.01866	1.90233	0	0	0	0	0	0	0	0
ENSCAFG00845003391	1352.3	1314.54	1118.81	1147.02	1149.37	1185.97	1422.34	1399.15	1312.97	686.978	843.699	1040.43	653.21	1347.05	1341.05	1593.39	1350.06	1259.84	1105.31	1166.13	675.339	1435.24	2355.78	1420.66	1079.08	1463.38	1021.57	1247.86	1873.8	906.302	946.692	261.883	915.446	1099.37	1128.82	549.046	1348.34
ENSCAFG00845003392	0	0	0	1.50824	0	0	0	0	0	0	0	0	0	0.910166	0	0	0	0	3.52571	0	0	0	0	0	0	0	0	0	0	0	0	0	0	0	0	0	0
ENSCAFG00845003393	53.9875	88.7115	131.397	55.0508	85.5548	186.515	444.752	46.6382	29.4828	318.187	66.7043	68.994	98.1348	123.783	150.407	58.1978	115.549	126.837	142.791	52.6755	224.719	148.425	114.98	42.1298	112.908	47.2567	65.3802	86.5859	30.4374	80.3168	69.8846	555.46	68.3169	86.6538	195.807	161.735	49.91
ENSCAFG00845003394	1.74153	11.1665	8.6954	5.27884	3.45676	0	2.16162	3.48046	3.27586	0.693217	5.86411	6.8994	33.7338	11.8322	1.80128	6.12608	6.70928	4.26343	26.4428	9.08198	10.6446	2.80048	7.78057	1.95953	4.83892	4.72567	16.345	16.2985	829.418	7.30153	4.87567	5.00414	35.5248	6.12704	10.0414	4.25617	0
ENSCAFG00845003395	12.1907	19.8515	36.7139	9.80357	21.6048	7.53596	47.5555	9.74529	25.5517	122.699	30.0536	41.3964	121.135	30.0355	27.0191	44.7204	18.6369	15.9879	114.586	21.7968	268.48	19.6033	31.9868	10.7774	22.5816	12.6018	45.7661	21.3918	36.1444	9.12691	17.0648	30.0249	54.6535	14.88	25.1035	258.208	9.21415
ENSCAFG00845003396	0	3.1018	1.93231	0	0	0.941995	0.540404	0	2.62069	0	5.1311	0	0	0.910166	0	0	0	0	5.28856	0	3.54819	2.10036	4.32254	0	3.22595	3.15045	0	1.01866	0	0	0	0.834024	0	0	3.34714	0	0
ENSCAFG00845003397	15.6738	25.4348	18.357	18.0989	13.827	6.59396	18.3737	26.4515	24.2414	50.6048	21.9904	9.65916	56.7342	35.4965	17.1121	26.9548	23.8552	5.32929	61.6999	23.6132	17.7409	18.2031	42.3609	21.5548	22.5816	9.45135	11.4415	29.5411	100.824	25.5553	31.6918	20.0166	54.6535	17.5058	14.2253	34.0494	19.1962
ENSCAFG00845003399	20.8984	50.8695	47.3416	31.6731	26.7899	16.0139	24.8586	11.8336	45.2069	20.1033	39.5828	34.497	41.4006	50.9693	8.10574	13.4774	23.1097	13.8561	86.3799	29.0623	8.27911	46.908	35.4448	9.79763	38.7114	15.7522	9.80703	20.3732	41.8514	23.73	43.0684	55.8796	35.5248	7.87762	10.0414	14.1872	6.14277
ENSCAFG00845003400	0	0	0	0	0	0	0	0	0.655172	0	0	0	0	0.910166	0	0	0	0	0	0	0	0.700119	0	0	0	0	3.26901	0	0	0.912691	0	0	5.46535	0	0	0	0
ENSCAFG00845003401	1245.2	1619.14	1056.01	1140.23	1238.38	1336.69	2703.64	1103.31	965.069	2253.65	1542.26	1200.5	1465.89	1475.38	1134.8	1622.8	1367.95	1240.66	1544.26	982.67	1146.07	1755.2	1363.33	1210.01	1053.27	1233.4	992.144	1450.57	3144.56	979.317	1483.83	1237.69	836.198	1262.17	1067.74	888.122	1210.13
ENSCAFG00845003402	1.74153	11.1665	6.76309	7.5412	5.18514	6.59396	1.08081	0	0.655172	4.1593	20.5244	13.7988	10.7335	9.10166	4.50319	2.45043	11.1821	2.13171	19.3914	5.44919	4.73092	4.90084	14.6966	3.91905	22.5816	0	13.076	5.09329	3.80467	8.21422	8.93872	3.3361	38.2574	6.12704	5.0207	2.83745	2.30354
ENSCAFG00845003403	0.870766	0	1.93231	0	0	0.941995	0.540404	0	0	0	0	0	0	0	0	0	0	0	0	0	0	0	0	0	0	0	0	0	0	0.912691	0	0	0	0	3.34714	2.83745	0
ENSCAFG00845003404	1077.14	1053.99	1334.26	1171.15	1196.9	1035.25	705.767	1250.18	1096.1	980.209	799.718	1239.13	801.945	984.799	1351.86	773.112	1115.23	1044.54	981.91	1529.41	1096.39	1058.58	1614.04	1026.79	1029.08	1304.29	879.364	987.08	692.45	974.754	916.625	435.36	929.109	1034.59	1097.86	746.249	1010.49
ENSCAFG00845003405	0	0	0	0	0	0	0	0	0	0	0	0	0	0	0	0	0	0	3.52571	0	0	0	0	0	0	0	0	0	1.90233	0	0	0	0	0	0	0	0
ENSCAFG00845003406	633.047	260.551	412.548	518.081	429.503	471.939	674.424	558.962	321.69	6555.75	639.188	331.171	1821.63	571.584	265.688	1080.03	246.007	407.157	2720.08	390.525	1376.7	620.306	384.706	341.937	245.172	579.683	335.074	596.934	1274.56	266.506	478.628	6068.36	543.802	470.907	483.661	2444.46	388.53
ENSCAFG00845003407	61.8244	142.062	50.2401	92.0027	71.7278	31.0858	827.358	104.414	103.517	324.426	131.21	66.2342	219.27	79.1844	30.6217	401.871	39.5102	36.2391	192.151	56.3083	222.353	45.5078	49.277	39.1905	64.519	72.4603	71.9182	64.1755	397.588	40.1584	58.508	486.236	46.4555	64.7716	94.5566	119.173	95.9808
ENSCAFG00845003408	21.7692	46.527	23.1877	39.2143	20.7406	11.3039	16.7525	17.4023	19.6552	22.8762	47.6459	37.2568	55.2008	157.459	19.814	26.9548	20.8733	23.4489	42.3085	10.8984	18.9237	24.5042	16.4257	7.83811	38.7114	11.0266	8.17252	27.5038	7.60934	12.7777	14.627	243.535	62.8515	21.007	21.7564	265.302	15.3569
ENSCAFG00845003409	51.3752	49.6288	55.0709	61.8379	39.7528	50.8677	91.3283	46.6382	51.1034	103.983	53.51	35.8769	42.934	50.0591	45.0319	72.9004	49.9469	46.8977	88.1427	39.9607	36.6646	72.8124	57.0575	27.4334	45.1633	72.4603	45.7661	65.1941	152.187	63.8884	44.6936	159.299	19.1287	36.7622	50.207	75.1924	62.9634
ENSCAFG00845003410	1.74153	0.62036	2.89847	0.75412	0.86419	0	3.24242	0.696092	3.27586	2.07965	0	2.75976	1.53336	0.910166	0	0.612608	2.9819	0	0	0	3.54819	1.40024	6.05156	0	3.22595	0	0	3.05597	0	0.912691	1.62522	3.3361	2.73267	3.50117	0	5.6749	2.30354
ENSCAFG00845003411	94.0428	97.3965	95.6494	113.118	114.937	119.633	113.485	107.198	113.345	95.664	92.3598	143.508	276.004	114.681	116.182	203.999	110.33	151.352	107.534	108.984	146.658	115.52	109.793	209.669	130.651	121.292	160.181	105.94	412.807	186.189	115.391	150.124	150.297	154.051	128.865	156.06	138.98
ENSCAFG00845003412	254.264	183.627	245.404	233.777	222.961	224.195	142.667	245.025	255.517	295.31	165.661	233.2	193.203	180.213	265.688	235.242	201.278	223.83	280.294	316.053	450.62	156.127	311.223	264.536	309.691	292.992	197.775	241.422	228.28	180.713	273.85	195.996	311.525	192.564	228.442	151.804	235.729
ENSCAFG00845003413	0.870766	3.1018	14.4923	5.27884	6.04933	2.82598	2.70202	7.65702	1.96552	0.693217	0	6.8994	0	0	0	0	2.9819	1.06586	3.52571	16.3476	0	2.10036	2.59352	2.93929	3.22595	4.72567	8.17252	2.03732	1.90233	1.82538	1.62522	2.50207	2.73267	3.50117	0.836784	9.93107	4.60708
ENSCAFG00845003414	20.0276	17.9904	29.9508	16.5906	18.148	11.3039	136.722	26.4515	32.1034	263.422	19.7914	9.65916	156.402	15.4728	18.0128	110.27	20.8733	28.7781	156.894	43.5935	210.526	23.8041	36.3093	15.6762	17.7427	15.7522	22.8831	31.5784	43.7537	9.12691	8.93872	105.087	10.9307	18.3811	30.961	330.563	9.982
ENSCAFG00845003415	3.48307	1.86108	5.79693	6.78708	3.45676	0	1.62121	2.08828	7.86207	0	5.86411	5.51952	16.8669	3.64066	10.8077	1.22522	3.72738	13.8561	22.9171	5.44919	10.6446	7.70131	10.3741	0	3.22595	4.72567	0	4.07463	9.51167	10.9523	4.87567	22.5186	19.1287	3.50117	5.85749	1.41872	3.07138
ENSCAFG00845003416	15.6738	13.0276	9.66156	8.29532	6.91352	7.53596	15.1313	6.96092	8.51724	4.85252	2.93206	8.27928	27.6004	8.19149	13.5096	10.4143	9.69118	10.6586	38.7828	10.8984	9.46184	7.70131	19.0192	1.95953	8.06487	6.3009	1.6345	14.2612	5.707	0	3.25044	15.0124	10.9307	7.00233	1.67357	5.6749	3.83923
ENSCAFG00845003417	0	1.24072	3.86462	0	2.59257	0.941995	1.08081	0	0.655172	2.77287	7.33014	2.75976	3.06671	5.46099	0	0	2.23643	1.06586	26.4428	1.8164	1.18273	4.90084	3.45803	0	1.61297	1.57522	0	3.05597	11.414	0.912691	2.43783	2.50207	0	1.75058	3.34714	2.83745	1.53569
ENSCAFG00845003418	0	0	0	0	0	0	0	0	2.62069	1.38643	0	0	0	0	0	1.22522	0	0	0	0	0	0	0.864508	0	0	0	0	0	0	0	0.812611	0	5.46535	0	0	0	0.767846
ENSCAFG00845003419	132.356	104.22	129.465	160.628	112.345	27.3178	17.2929	315.33	129.724	2.77287	175.923	111.77	64.401	108.31	64.8459	18.3783	110.33	134.298	104.008	310.604	81.6084	47.6081	54.464	254.738	116.134	122.867	220.658	221.049	203.55	75.7533	312.043	46.7053	232.277	227.576	48.5335	59.5864	191.962
ENSCAFG00845003420	4.35383	14.2683	11.5939	12.0659	14.6912	3.76798	7.02525	5.56874	15.7241	2.77287	13.9273	16.5586	26.0671	13.6525	3.60255	1.22522	4.47285	11.7244	65.2256	7.26559	16.5582	18.2031	24.2062	2.93929	22.5816	4.72567	3.26901	14.2612	36.1444	11.865	20.3153	22.5186	38.2574	7.00233	15.0621	11.3498	2.30354
ENSCAFG00845003421	0	1.86108	2.89847	0.75412	0	3.76798	0	2.08828	1.96552	0	0	0	1.53336	0	6.30447	0.612608	0.745475	0	0	7.26559	0	1.40024	3.45803	0	0	1.57522	3.26901	0	0	2.73807	0	3.3361	2.73267	0	0.836784	7.09362	1.53569
ENSCAFG00845003422	20.8984	24.8144	25.12	15.0824	12.9629	30.1438	35.1263	18.7945	23.5862	106.062	54.2431	4.13964	32.2005	14.5627	15.3108	54.5222	11.1821	12.7903	68.7513	25.4295	43.761	10.5018	18.1547	18.6155	9.67785	17.3275	14.7105	20.3732	9.51167	17.3411	31.6918	85.0704	32.7921	14.88	12.5518	25.537	47.6065
ENSCAFG00845003423	2034.98	1142.08	906.254	941.142	828.758	1162.42	1602.3	1462.49	1033.86	820.076	1348.75	793.431	510.608	1032.13	699.796	3810.42	670.928	1093.57	768.605	1271.48	1485.51	1451.35	741.748	702.49	604.865	1869.79	1516.82	1182.66	789.469	743.843	1700.8	831.522	828	1469.61	1809.96	574.584	1387.5
ENSCAFG00845003424	584.284	741.33	658.918	707.365	685.303	655.628	981.914	682.867	575.897	1630.45	773.33	771.353	614.876	781.832	762.841	781.688	615.763	722.651	364.911	722.926	1393.26	746.327	688.148	937.634	600.027	579.683	923.495	783.348	545.97	1137.21	820.737	516.261	926.377	870.04	1057.69	1682.61	932.165
ENSCAFG00845003425	131.486	116.628	147.822	131.971	148.641	127.169	135.641	140.611	123.828	158.053	110.685	149.027	187.069	137.435	160.314	135.386	119.276	153.483	165.708	150.761	173.861	144.925	127.083	129.329	135.49	146.496	150.374	118.164	211.159	165.197	144.645	151.792	114.772	128.668	138.906	127.685	141.284
ENSCAFG00845003426	2023.66	1510.58	1994.15	1780.48	1878.75	2218.4	1208.88	1867.62	1778.79	1792.66	1654.41	1927.69	1767.96	1729.31	2080.47	1904.6	1896.49	2045.38	1782.25	1573	1725.6	1535.36	1665.91	1785.13	1767.82	1674.46	1547.88	1839.7	1447.68	1705.82	1617.91	1128.43	1363.6	1979.91	1889.46	5306.03	1783.71
ENSCAFG00845003427	111.458	98.6372	236.708	220.957	164.196	163.907	99.9747	164.974	172.31	51.9913	74.0344	202.842	176.336	112.861	129.692	115.17	160.277	237.686	183.337	345.115	385.57	99.417	221.314	262.577	212.913	223.682	176.527	151.78	104.628	83.9676	170.648	110.925	267.802	160.178	195.807	177.341	154.337
ENSCAFG00845003429	0.870766	1.24072	10.6277	15.0824	25.9257	64.0556	2.16162	33.4124	5.89655	0.693217	0	15.1787	30.6671	0	1.80128	3.06304	0	12.7903	10.5771	32.6951	34.2992	0	5.18705	13.7167	8.06487	4.72567	22.8831	15.2799	7.60934	14.6031	5.68828	10.0083	13.6634	6.12704	8.36784	51.0741	25.3389
ENSCAFG00845003430	3.48307	3.72216	10.6277	15.0824	10.3703	5.65197	2.70202	9.0492	6.55172	3.46609	4.39809	13.7988	7.66678	0.910166	3.60255	6.73869	6.70928	13.8561	1.76285	5.44919	8.27911	4.90084	11.2386	1.95953	24.1946	1.57522	3.26901	9.16792	0	0.912691	4.06306	0	2.73267	3.50117	4.18392	4.25617	1.53569
ENSCAFG00845003431	653.075	488.844	537.182	544.475	547.897	565.197	390.172	685.651	513.655	495.65	494.785	538.153	444.673	407.754	589.017	560.537	513.633	540.39	486.548	895.483	591.365	474.681	644.059	592.757	567.767	497.771	456.027	408.482	222.573	357.775	511.945	601.331	478.218	475.283	562.319	453.992	480.672
ENSCAFG00845003432	400.553	427.428	272.456	330.305	297.281	339.118	505.818	265.211	288.276	316.8	570.285	335.311	249.937	288.523	444.915	300.178	337.7	219.567	190.388	232.499	136.014	468.38	301.713	248.86	343.564	296.142	199.41	290.318	662.013	433.528	345.36	309.423	215.881	285.345	273.628	239.764	261.836
ENSCAFG00845003433	16.5446	6.82396	9.66156	18.853	12.0987	13.1879	0.540404	9.0492	24.2414	0	3.66507	8.27928	0	8.19149	3.60255	0	11.9276	8.52686	5.28856	1.8164	1.18273	24.5042	10.3741	7.83811	3.22595	3.15045	9.80703	0	0	10.0396	0.812611	0.834024	8.19802	1.75058	1.67357	2.83745	1.53569
ENSCAFG00845003434	10.4492	7.44432	25.12	12.82	24.1973	16.9559	4.86364	17.4023	20.3103	2.77287	5.1311	11.039	49.0674	6.37116	9.90702	3.06304	5.21833	10.6586	54.6485	50.8591	27.2028	0.700119	23.3417	7.83811	22.5816	15.7522	52.3042	34.6344	24.7304	18.2538	9.75133	2.50207	51.9208	11.3788	15.0621	90.7984	33.7852
ENSCAFG00845003436	415.356	439.215	298.542	299.386	318.022	351.364	272.364	304.192	286.966	324.426	548.295	335.311	222.337	279.421	398.082	214.413	445.049	256.872	229.171	292.44	329.982	527.89	419.286	274.334	332.273	365.452	253.348	355.512	289.155	311.228	338.046	202.668	133.901	326.484	281.159	168.828	300.996
ENSCAFG00845003437	139.323	63.8971	69.5632	110.856	77.7771	75.3596	82.1414	128.081	79.931	187.169	82.0976	56.5751	82.8012	102.849	54.9389	118.233	82.7478	116.178	155.131	283.358	143.11	46.908	104.605	148.924	96.7785	94.5135	84.9943	115.108	100.824	137.816	109.702	52.5435	215.881	148.8	67.7795	95.0546	106.731
ENSCAFG00845003438	334.374	254.348	378.733	337.092	380.244	399.406	267.5	410.694	343.31	110.915	345.25	500.896	364.939	321.289	322.428	351.025	315.336	443.397	345.519	648.453	473.092	230.339	310.358	509.477	500.022	357.576	361.226	352.456	384.272	352.299	459.125	341.116	434.495	373.749	411.698	302.188	390.834
ENSCAFG00845003439	1091.07	2540.37	858.912	1371.75	1457.02	1174.67	1622.29	710.014	1526.55	1406.54	2314.86	1803.5	1884.5	1724.76	1354.56	901.76	1881.58	1015.76	3314.17	1026.26	714.369	3035.02	1513.75	1284.47	1387.16	1710.69	1712.96	1267.21	924.535	3298.46	3757.51	1441.19	1710.65	697.607	667.753	476.691	791.649
ENSCAFG00845003440	11.32	8.06468	8.6954	12.82	9.50609	13.1879	4.32323	9.0492	20.9655	2.77287	3.66507	24.8378	6.13343	8.19149	6.30447	6.12608	20.1278	17.0537	3.52571	12.7148	13.01	12.6022	22.4772	7.83811	17.7427	7.87612	21.2486	9.16792	15.2187	13.6904	3.25044	8.34024	21.8614	8.75291	12.5518	8.51235	7.67846
ENSCAFG00845003441	2673.25	2125.35	1992.21	2340.04	2407.63	2333.32	920.308	2109.16	2339.62	532.391	2094.22	2493.44	1143.88	1643.76	2397.5	1277.29	2085.09	2102.94	1115.89	2134.27	1065.64	1684.49	1672.82	2668.88	2164.61	1838.29	1904.2	1695.05	1554.21	2905.09	2215.18	522.099	2000.32	1966.78	2141.33	1519.45	2278.2
ENSCAFG00845003442	64.4367	121.591	59.9016	66.3626	89.8758	75.3596	178.333	80.7467	51.1034	52.6845	420.75	53.8153	1254.29	74.6336	76.5542	2388.56	53.6742	59.688	93.4313	59.9411	130.1	69.3118	26.7998	48.0084	75.8098	47.2567	153.643	77.418	642.989	31.0315	97.5133	44.2033	35.5248	126.917	79.4945	48.2366	32.2495
ENSCAFG00845003443	101.009	120.97	111.108	105.577	67.4068	116.807	149.151	78.6584	115.31	187.169	107.02	104.871	187.069	93.7471	102.673	196.647	76.784	98.0589	89.9056	87.187	154.938	96.6165	61.3801	124.43	75.8098	89.7878	89.8978	94.7352	100.824	94.9198	102.389	98.4148	122.97	70.0233	84.5152	124.848	63.7312
ENSCAFG00845003444	853.351	1295.93	797.078	613.854	731.105	806.348	1579.06	574.972	611.931	681.432	1098.06	858.285	522.875	962.955	896.135	576.465	1055.59	589.419	592.319	515.857	526.315	1080.98	698.523	490.861	701.644	707.276	655.436	584.71	762.836	824.16	826.425	1194.32	781.545	630.21	707.082	568.909	545.171
ENSCAFG00845003445	115.812	202.858	117.871	182.497	147.777	164.849	385.308	119.728	121.207	426.328	181.055	169.725	223.87	169.291	154.91	157.44	132.695	156.681	81.0913	118.066	193.968	137.223	101.147	136.187	91.9395	154.372	135.664	118.164	135.066	250.99	138.144	216.846	114.772	211.821	140.58	378.799	153.569
ENSCAFG00845003446	3745.17	4450.46	2107.19	3967.43	2535.53	2538.68	1622.83	4344.31	2341.59	4578.01	3659.94	2970.88	1626.89	7317.73	2260.6	1597.68	1919.6	4516.04	1156.43	2681	4173.85	2195.57	1299.36	7557.9	1848.47	2810.2	3883.58	4044.07	1384.9	2629.46	5233.22	1971.63	4943.41	6302.97	1738	2750.91	6275.61
ENSCAFG00845003447	0	0	0	0	0	0.941995	0.540404	0	0	0	0	0	1.53336	0	0	0	0	0	0	5.44919	0	0	0	0.979763	1.61297	1.57522	0	2.03732	0	0	0	0.834024	8.19802	0.875291	0	0	0
ENSCAFG00845003448	75.7567	66.3785	117.871	300.894	95.9251	113.981	41.0707	35.5007	165.103	2.77287	27.8545	122.809	15.3336	25.4846	50.4357	15.9278	92.439	42.6343	29.9685	89.0034	41.3955	79.8136	119.302	34.2917	75.8098	58.2833	81.7252	16.2985	9.51167	88.531	15.4396	9.17426	68.3169	34.1364	41.0024	52.4928	6.91061
ENSCAFG00845003449	15.6738	9.3054	13.5262	6.03296	7.77771	1.88399	21.6162	18.7945	8.51724	9.70504	6.59713	6.8994	12.2669	4.55083	7.20511	11.6396	4.47285	4.26343	8.81427	0	10.6446	10.5018	2.59352	1.95953	1.61297	28.354	6.53802	4.07463	5.707	4.56345	4.06306	10.8423	0	10.5035	11.715	19.8621	3.07138
ENSCAFG00845003450	1.74153	4.96288	3.86462	1.50824	4.32095	3.76798	0.540404	2.78437	4.58621	0.693217	2.93206	5.51952	3.06671	0.910166	5.40383	0	5.21833	0	14.1028	10.8984	5.91365	1.40024	2.59352	0	3.22595	1.57522	8.17252	6.11195	3.80467	20.9919	1.62522	6.67219	5.46535	1.75058	0.836784	2.83745	1.53569
ENSCAFG00845003451	0	0	0	0	0	0	0	0	2.62069	0	1.46603	0	0	2.7305	0	0	0.745475	0	0	0	0	1.40024	0	0	0	0	0	0	9.51167	0	2.43783	0	10.9307	0	0	0	0
ENSCAFG00845003452	154.126	145.164	102.412	127.446	119.258	75.3596	169.146	137.13	125.138	106.755	131.21	117.29	98.1348	138.345	135.996	124.972	108.094	96.993	81.0913	94.4526	83.9738	182.731	97.6894	93.0775	75.8098	124.443	163.45	93.7165	142.675	125.039	127.58	146.788	81.9802	126.917	117.987	110.661	110.57
ENSCAFG00845003453	0	0	0	0	0	1.88399	0	0	3.27586	0	2.93206	0	0	1.82033	0	0	1.49095	1.06586	3.52571	0	2.36546	2.10036	0	1.95953	1.61297	0	0	2.03732	3.80467	0	0	0	2.73267	0.875291	0.836784	0	0
ENSCAFG00845003454	640.884	524.825	458.924	610.083	588.514	628.311	448.535	570.1	460.586	675.193	580.547	513.315	378.739	569.764	606.129	593.618	477.85	682.149	453.054	561.266	1057.36	665.113	454.731	706.409	432.277	598.585	485.448	555.169	2503.47	518.408	654.965	482.9	357.98	488.413	454.374	557.559	555.921
ENSCAFG00845003455	8.70766	12.4072	9.66156	26.3942	23.3331	4.70997	4.32323	17.4023	16.3793	3.46609	5.1311	34.497	7.66678	6.37116	7.20511	2.45043	14.9095	7.461	1.76285	25.4295	9.46184	11.2019	22.4772	10.7774	46.7763	4.72567	8.17252	22.4105	5.707	1.82538	13.0018	4.17012	8.19802	4.37646	7.53105	19.8621	6.91061
ENSCAFG00845003456	4310.29	4460.39	5656.84	4737.38	4853.29	5045.32	3113.81	4264.26	4748.69	4517.7	5076.12	4858.56	1761.83	3363.06	4875.15	2471.88	4444.52	4818.74	1070.05	6749.73	6222.34	3951.47	4706.38	6097.07	5647.02	4421.65	5174.84	3524.56	3791.35	5311.86	3691.69	2310.25	5533.67	3661.34	4516.12	5130.11	3666.47
ENSCAFG00845003457	67.049	52.1102	68.597	39.2143	52.7156	81.9535	81.601	86.3155	53.069	53.3777	51.311	70.3739	62.8676	81.9149	90.9645	63.7113	76.0385	76.7417	54.6485	98.0854	107.628	72.8124	79.5347	49.9679	79.0358	59.8585	91.5323	46.8583	66.5817	82.1422	59.3206	54.2115	125.703	67.3974	78.6577	52.4928	85.2309
ENSCAFG00845003459	208.113	225.811	215.453	191.547	227.282	262.817	389.631	283.31	201.793	300.856	231.632	237.339	223.87	246.655	251.278	320.394	244.516	261.135	169.234	170.741	216.44	272.346	246.385	306.666	227.429	275.664	259.886	237.347	296.764	261.03	270.599	248.539	142.099	277.467	225.095	276.651	221.14
ENSCAFG00845003460	80.9813	76.3043	146.856	111.61	143.456	114.923	65.9293	103.718	135.621	128.938	82.8306	131.089	202.403	110.13	103.573	89.4408	80.5113	183.327	185.1	181.64	276.759	56.0096	76.9412	236.123	119.36	74.0355	165.085	101.866	70.3864	125.951	134.081	134.278	202.218	146.174	146.437	253.952	160.48
ENSCAFG00845003461	0	0	0	0	0	0	1.08081	0	0	0	0	0	0	0.910166	0	0	0	0	0	0	0	0	1.72902	0	0	1.57522	0	1.01866	0	0	0	0	8.19802	0	0	0	0
ENSCAFG00845003462	175.024	186.728	167.145	158.365	187.529	191.225	209.677	225.534	198.517	213.511	157.598	157.306	128.802	141.076	200.842	211.35	202.769	209.974	128.688	167.108	153.755	225.438	192.785	148.924	177.427	159.098	116.05	162.985	222.573	198.967	159.272	216.012	131.168	188.188	209.196	126.266	195.801
ENSCAFG00845003463	719.253	677.433	548.776	672.675	712.957	922.213	1022.98	568.707	646.655	1091.82	844.432	854.146	852.546	733.594	743.026	569.726	673.164	792.998	1096.5	466.814	989.945	780.633	409.777	887.666	790.358	597.01	697.934	620.363	795.176	818.684	749.227	1092.57	1008.36	722.115	611.689	1073.97	850.006
ENSCAFG00845003464	0	3.1018	0	0	0	0	0.540404	0	1.96552	0	0.733014	0	1.53336	0	0	0	0	4.26343	5.28856	0	0	0.700119	2.59352	0	0	0	0	0	0	0	0	0	0	1.75058	0.836784	0	0
ENSCAFG00845003465	799.364	763.663	810.605	690.774	711.229	917.503	713.874	850.625	718.069	730.651	709.558	801.71	604.142	706.289	785.356	574.627	771.567	834.566	587.031	870.054	1039.62	886.351	906.004	869.05	737.129	808.09	952.916	573.505	1065.31	930.032	848.366	1031.69	860.792	770.256	726.328	925.009	730.222
ENSCAFG00845003466	1180.76	788.478	929.442	1156.07	1279	733.814	318.298	743.427	903.483	38.8202	1057.74	1233.61	136.469	652.589	1127.6	118.846	1331.42	909.176	241.511	1064.41	324.068	1010.27	1071.13	851.414	1287.15	786.037	1015.03	893.363	350.03	2059.94	945.879	30.0249	991.961	657.344	871.092	449.736	790.114
ENSCAFG00845003467	0	0	0	1.50824	0	4.70997	0	0	0	0	0	0	0	0	0	0	0	0	3.52571	0	0	0	0	0	0	0	3.26901	0	0	0	0	0.834024	0	0	1.67357	0	0.767846
ENSCAFG00845003468	2788.19	2232.06	2824.07	2062.52	2523.44	2582.01	2011.38	1843.95	2284.59	779.869	2219.57	2436.87	1246.62	1823.06	3302.64	1341	2551.02	2256.42	1556.6	1801.87	1418.09	2471.42	2752.59	1701.85	2709.8	2321.88	1435.1	1793.86	890.293	1858.24	2059.97	1354.45	1650.54	1729.58	2141.33	1269.76	1894.28
ENSCAFG00845003469	68.7905	62.6564	49.2739	53.5425	60.4933	38.6218	79.9798	46.6382	43.2414	33.2744	57.1751	74.5135	50.6008	60.0709	61.2434	64.9365	67.0928	70.3466	31.7314	79.9214	70.9638	74.2127	57.922	112.673	69.3579	61.4337	111.146	40.7463	32.3397	92.1818	56.0702	94.2447	114.772	76.1503	93.7198	96.4733	63.7312
ENSCAFG00845003470	3.48307	8.68504	7.72924	3.01648	6.04933	0.941995	1.62121	2.08828	11.1379	6.23895	7.33014	9.65916	7.66678	7.28133	1.80128	3.67565	6.70928	7.461	8.81427	12.7148	3.54819	4.20072	4.32254	8.81787	11.2908	4.72567	0	5.09329	5.707	7.30153	8.93872	7.50621	10.9307	5.25175	0	1.41872	3.07138
ENSCAFG00845003471	610.407	507.454	651.189	634.969	734.562	652.802	526.894	598.639	576.552	680.739	524.838	567.131	493.741	501.501	699.796	576.465	575.507	719.454	500.651	666.617	655.232	589.501	581.814	697.592	633.899	554.479	622.746	472.657	389.979	570.432	612.709	555.46	729.624	668.723	645.16	788.811	575.117
ENSCAFG00845003472	1310.5	1182.41	1413.49	1503.72	1892.58	1656.97	1043.52	1129.76	1610.41	1620.74	1085.59	1592.38	938.414	1150.45	1613.04	1162.73	1388.82	1429.31	1362.69	1153.41	1002.95	994.17	1343.45	1374.61	1612.97	1203.47	791.1	1254.99	475.584	1223.92	1197.79	698.078	899.05	1242.04	1450.15	1279.69	1448.93
ENSCAFG00845003473	0	0	0	0	0	0	0	0	0	0	0	0	10.7335	0	0	1.22522	0	0	0	0	2.36546	0	0	0	0	0	1.6345	0	0	0	0	0	8.19802	0	0	0	0
ENSCAFG00845003474	45.2799	52.1102	86.954	41.4766	36.296	41.4478	43.7727	43.1577	38.6552	92.1979	24.9225	44.1562	2418.1	29.1253	44.1313	626.086	55.1652	42.6343	204.491	32.6951	66.2329	39.9068	64.8381	40.1703	51.6152	55.1329	55.5732	42.7836	64.6794	31.9442	23.5657	29.1908	79.2476	27.134	49.3702	41.143	42.2315
ENSCAFG00845003475	0.870766	1.86108	0.966156	3.7706	1.72838	0.941995	11.3485	9.74529	4.58621	12.4779	5.1311	1.37988	9.20014	4.55083	3.60255	8.57652	1.49095	7.461	5.28856	0	5.91365	4.20072	0.864508	2.93929	3.22595	0	1.6345	7.13061	13.3163	0	6.50089	8.34024	8.19802	1.75058	7.53105	7.09362	1.53569
ENSCAFG00845003476	12.1907	3.72216	0.966156	5.27884	0.86419	10.3619	8.64646	11.8336	1.96552	8.3186	3.66507	1.37988	13.8002	0	1.80128	5.51348	4.47285	4.26343	12.34	3.63279	10.6446	4.90084	1.72902	0.979763	1.61297	1.57522	0	9.16792	3.80467	0.912691	5.68828	13.3444	2.73267	3.50117	0.836784	4.25617	0.767846
ENSCAFG00845003477	128.873	138.34	78.2586	98.0357	110.616	129.053	216.162	86.3155	84.5172	186.475	121.68	82.7928	58.2675	131.974	133.294	163.566	139.404	102.322	100.483	50.8591	43.761	184.832	98.5539	72.5025	83.8747	81.9117	45.7661	88.6233	117.945	148.769	89.3872	190.157	62.8515	91.0303	119.66	144.71	93.6772
ENSCAFG00845003478	24.3815	27.9162	34.7816	42.9849	49.2588	60.2877	33.505	30.6281	57.6552	106.062	30.0536	38.6366	84.3346	16.383	45.0319	82.0895	27.5826	53.2929	65.2256	34.5115	39.0301	60.9104	39.7674	25.4738	40.3244	29.9293	52.3042	11.2052	19.0233	48.3726	21.9405	115.095	24.5941	16.6305	39.3288	73.7737	28.4103
ENSCAFG00845003480	9250.15	12425.2	4940.92	7178.47	7496.85	6144.63	9224.15	5180.32	7426.38	5099.3	14150.1	10129.7	3847.19	8171.47	10469.9	5395.86	10844.4	5751.37	2492.68	4123.22	2461.26	12023.2	5917.56	6115.68	6122.85	7605.18	6526.58	6490.89	10426.7	13391.9	9815.53	6469.52	5640.24	6013.25	7213.08	3536.88	5504.69
ENSCAFG00845003481	22.6399	11.1665	20.2893	13.5742	11.2345	8.47795	4.86364	3.48046	17.6897	7.62539	14.6603	9.65916	62.8676	28.2151	5.40383	14.09	7.45475	9.59272	7.05142	23.6132	3.54819	10.5018	8.64508	52.9072	19.3557	17.3275	32.6901	14.2612	45.656	5.47615	14.627	2.50207	19.1287	21.007	10.0414	1.41872	26.1068
ENSCAFG00845003482	6.09536	4.96288	19.3231	19.6071	7.77771	15.0719	2.70202	10.4414	12.4483	2.77287	3.66507	6.8994	7.66678	1.82033	11.7083	6.12608	6.70928	17.0537	10.5771	18.164	5.91365	6.30108	13.8321	15.6762	6.4519	15.7522	26.1521	15.2799	30.4374	16.4284	3.25044	3.3361	5.46535	19.2564	19.246	18.4434	19.964
ENSCAFG00845003483	55.729	42.8048	53.1386	77.6744	78.6413	39.5638	14.0505	57.7757	100.241	20.1033	28.5876	96.5916	42.934	60.9811	72.0511	35.5313	46.2195	90.5979	61.6999	192.538	140.745	55.3094	91.6379	113.653	143.555	70.8851	88.2633	68.2501	41.8514	82.1422	57.6954	13.3444	155.762	58.6445	60.2484	35.4681	56.8206
ENSCAFG00845003484	0	0	0.966156	0	2.59257	0	0	0	0	0	0.733014	0	1.53336	4.55083	0	0	0.745475	0	0	0	0	0	1.72902	0	1.61297	0	3.26901	1.01866	1.90233	0	0	1.66805	5.46535	0	0	0	0
ENSCAFG00845003485	10.4492	6.2036	10.6277	11.3118	15.5554	9.41995	5.94444	5.56874	0	3.46609	7.33014	1.37988	26.0671	8.19149	2.70191	5.51348	6.70928	1.06586	14.1028	21.7968	14.1928	6.30108	19.0192	3.91905	17.7427	1.57522	3.26901	7.13061	15.2187	0	11.3766	5.00414	38.2574	7.87762	1.67357	11.3498	7.67846
ENSCAFG00845003486	103.621	99.2576	220.283	109.347	152.097	139.415	58.904	88.4037	92.3793	2.07965	38.1167	81.4129	41.4006	111.95	164.817	148.251	111.076	111.915	29.9685	203.436	57.9538	139.324	325.92	71.5227	145.168	122.867	67.0147	106.959	47.5584	74.8406	35.7549	5.00414	128.436	115.538	123.844	48.2366	39.1602
ENSCAFG00845003487	107.104	89.9522	101.446	138.758	124.443	151.661	202.651	100.237	131.69	187.169	125.345	135.228	202.403	142.896	121.586	140.9	124.494	168.405	176.285	90.8198	224.719	100.117	55.3285	179.297	143.555	126.018	116.05	130.388	62.777	104.959	131.643	149.29	196.753	144.423	132.212	228.415	130.534
ENSCAFG00845003488	0	0	0	0	0	0	0	0	1.96552	0	0	0	0	0	0	0	0	0	0	0	0	0	0	0	0	0	0	0	0	0	0	0	0	0	0	0	0
ENSCAFG00845003489	15.6738	14.8886	17.3908	30.1648	31.1109	23.5499	1.62121	26.4515	26.8621	4.1593	19.7914	33.1171	13.8002	19.1135	3.60255	0.612608	24.6007	17.0537	21.1543	70.8395	14.1928	11.2019	26.7998	46.0489	16.1297	28.354	17.9796	78.4367	19.0233	23.73	27.6288	7.50621	40.9901	42.8893	16.7357	5.6749	36.0888
ENSCAFG00845003490	0	3.72216	0	1.50824	4.32095	3.76798	0	2.08828	1.31034	1.38643	2.19904	0	0	0.910166	0	1.22522	0	1.06586	0	0	1.18273	2.10036	6.05156	4.89882	1.61297	0	0	9.16792	1.90233	1.82538	5.68828	0.834024	8.19802	0.875291	2.51035	0	1.53569
ENSCAFG00845003491	70.5321	94.2947	64.7324	79.1826	72.592	74.4176	117.268	103.022	59.6207	500.503	96.7579	44.1562	121.135	106.489	63.9453	135.999	79.7659	78.8734	102.246	118.066	145.476	90.3154	136.592	86.2192	106.456	111.841	112.781	88.6233	129.359	102.221	100.764	91.7426	144.832	90.155	85.3519	201.459	87.5345
ENSCAFG00845003492	154.996	154.47	164.246	193.055	240.245	166.733	143.207	199.779	156.586	286.992	104.821	147.647	121.135	138.345	148.605	185.008	158.041	155.615	192.151	216.151	244.825	150.526	222.179	278.253	233.881	209.505	135.664	204.75	213.062	135.078	159.272	192.659	188.555	147.049	166.52	195.784	218.836
ENSCAFG00845003493	264.713	249.385	417.379	338.6	252.344	75.3596	71.3333	709.318	321.69	8.3186	352.58	153.167	93.5347	286.702	164.817	59.423	281.79	264.333	185.1	648.453	144.293	81.914	237.74	429.136	298.4	482.019	304.018	531.74	585.919	188.927	822.362	103.419	289.663	352.742	92.883	69.5175	329.406
ENSCAFG00845003494	1158.12	1077.57	810.605	828.024	748.389	782.798	1559.07	854.801	809.793	797.893	895.743	729.956	723.744	901.974	867.315	1218.48	907.244	831.369	523.568	395.974	806.622	955.663	784.973	648.603	645.19	878.975	511.6	757.882	662.013	966.54	581.83	857.376	267.802	890.171	866.908	978.92	764.775
ENSCAFG00845003495	125.39	134.618	102.412	68.625	86.419	100.793	180.495	79.3545	72.069	117.847	93.0928	67.6141	105.802	93.7471	102.673	123.747	116.294	89.532	105.771	63.5739	70.9638	146.325	142.644	73.4823	117.747	130.744	63.7457	101.866	123.652	121.388	87.762	144.286	65.5842	82.2774	160.662	83.7048	86.7666
ENSCAFG00845003496	0	0	0	0	0	0	0	0	0.655172	0	0	0	0	0	0	0	0	0	0	0	0	0	0	0	0	0	0	0	0	0	0	0	0	0.875291	0	0	0
ENSCAFG00845003497	16.5446	17.3701	32.8493	18.853	22.4689	48.9837	50.2576	16.0101	24.8966	124.086	24.1895	30.3574	39.8673	34.5863	34.2242	23.8917	33.5464	33.0416	54.6485	18.164	101.715	46.2079	34.5803	10.7774	32.2595	29.9293	45.7661	27.5038	9.51167	38.333	17.8774	99.2488	10.9307	35.8869	38.4921	201.459	24.5711
ENSCAFG00845003498	443.22	697.905	328.493	378.568	404.441	374.914	509.06	350.134	390.483	505.355	516.775	379.467	177.869	466.915	453.021	512.141	425.666	250.476	220.357	223.417	277.942	528.59	335.429	307.646	237.107	285.116	495.255	300.504	211.159	552.178	282.789	1461.21	336.119	293.223	360.654	560.396	236.497
ENSCAFG00845003499	1.74153	4.34252	7.72924	1.50824	4.32095	0	0.540404	7.65702	0	6.23895	0.733014	1.37988	6.13343	2.7305	5.40383	1.22522	2.23643	4.26343	5.28856	9.08198	4.73092	3.5006	9.50959	0.979763	4.83892	0	4.90351	3.05597	9.51167	9.12691	7.3135	0.834024	5.46535	7.87762	0.836784	1.41872	8.44631
ENSCAFG00845003500	5.2246	114.146	18.357	31.6731	23.3331	8.47795	8.64646	108.59	39.9655	0	52.044	24.8378	349.605	191.135	31.5223	45.9456	82.7478	24.5147	128.688	34.5115	3.54819	28.0048	85.5863	8.81787	33.8725	63.009	62.1112	15.2799	76.0934	52.9361	46.3188	195.996	24.5941	9.6282	24.2667	7.09362	64.4991
ENSCAFG00845003501	3618.03	4445.5	2827.94	3472.72	3394.54	3033.22	3371.04	2425.88	3134.34	2411.7	3491.35	3659.44	961.414	3464.09	3645.78	2130.65	3473.92	2790.41	1029.51	1798.23	1504.43	4134.91	2460.39	2401.4	2040.41	2419.54	3589.37	2314.39	2347.48	5990.9	2820.57	2886.56	2869.31	2776.42	3545.45	4186.66	2286.65
ENSCAFG00845003502	957.843	472.094	777.755	1130.43	728.512	454.983	107	2356.97	957.207	231.535	222.836	728.577	203.936	707.199	272.893	166.017	579.234	1932.4	188.625	2826.31	835.007	170.829	433.119	4645.06	929.073	1160.94	1940.16	2212.53	313.885	510.194	1305.05	67.5559	2046.77	1813.6	466.089	490.879	2695.14
ENSCAFG00845003503	336.987	377.179	339.121	303.156	356.911	376.798	502.035	247.809	343.31	207.272	481.59	361.529	280.604	300.355	379.169	373.691	362.301	320.823	354.334	154.394	184.506	312.953	261.081	393.865	295.174	247.31	245.176	282.168	545.97	372.378	368.925	607.169	155.762	347.491	275.302	275.233	323.263
ENSCAFG00845003504	6.09536	6.82396	36.7139	5.27884	9.50609	23.5499	2.16162	9.74529	6.55172	4.1593	3.66507	5.51952	16.8669	2.7305	9.00638	3.06304	0.745475	3.19757	12.34	16.3476	2.36546	1.40024	9.50959	4.89882	6.4519	0	8.17252	10.1866	11.414	4.56345	2.43783	5.00414	13.6634	1.75058	2.51035	11.3498	14.5891
ENSCAFG00845003505	6.09536	13.6479	3.86462	8.29532	9.50609	3.76798	4.32323	6.96092	19	2.07965	14.6603	12.4189	15.3336	12.7423	0.900638	1.22522	7.45475	12.7903	28.2057	19.9804	4.73092	12.6022	8.64508	10.7774	8.06487	14.177	24.5176	15.2799	30.4374	9.12691	13.0018	14.1784	10.9307	8.75291	11.715	7.09362	13.0534
ENSCAFG00845003506	113.2	113.526	127.533	138.004	104.567	134.705	139.965	121.12	137.586	187.862	164.928	121.429	167.136	100.118	79.2562	182.557	104.367	104.454	112.823	101.718	151.389	107.818	96.8249	166.56	112.908	86.6373	101.339	113.071	195.94	129.602	122.704	182.651	84.7129	104.16	90.3726	112.079	161.248
ENSCAFG00845003507	256.876	279.162	273.422	270.729	254.072	243.977	198.869	274.26	228	264.809	233.099	229.06	124.202	215.709	330.534	138.45	254.953	251.542	139.266	188.905	118.273	285.649	281.83	181.256	229.042	267.788	201.044	255.683	213.062	220.871	225.906	143.452	202.218	215.322	215.89	175.922	226.515
ENSCAFG00845003508	0	0.62036	1.93231	0.75412	1.72838	3.76798	0	0.696092	1.96552	0.693217	0	5.51952	0	0.910166	0.900638	0	0.745475	2.13171	3.52571	3.63279	1.18273	1.40024	2.59352	1.95953	0	1.57522	1.6345	0	5.707	0	1.62522	0	5.46535	0	1.67357	8.51235	1.53569
ENSCAFG00845003509	2.6123	13.6479	13.5262	9.80357	8.6419	7.53596	3.24242	1.39218	7.86207	7.62539	11.7282	6.8994	9.20014	9.10166	6.30447	1.83783	14.164	1.06586	8.81427	1.8164	8.27911	18.2031	13.8321	2.93929	4.83892	4.72567	8.17252	8.14927	20.9257	6.38884	5.68828	14.1784	0	1.75058	1.67357	1.41872	5.37492
ENSCAFG00845003510	1.74153	13.6479	8.6954	1.50824	0.86419	0	2.70202	0.696092	9.17241	0	14.6603	12.4189	6.13343	5.46099	0.900638	0	10.4367	1.06586	37.0199	3.63279	2.36546	8.40143	12.9676	0	4.83892	3.15045	3.26901	8.14927	11.414	1.82538	3.25044	4.17012	8.19802	0	8.36784	7.09362	0
ENSCAFG00845003511	727.961	691.701	663.749	712.644	610.983	600.993	779.262	530.422	606.69	595.473	791.655	683.041	690.01	695.367	525.072	758.409	815.55	650.173	682.225	601.227	855.114	786.234	591.324	687.794	709.709	619.063	567.173	670.277	570.7	716.462	784.17	500.414	584.792	770.256	647.671	549.046	681.847
ENSCAFG00845003512	25.2522	29.1569	42.5108	29.4107	14.6912	17.8979	24.8586	52.903	29.4828	42.2862	31.5196	33.1171	35.2672	48.2388	25.2179	37.3691	17.8914	25.5806	10.5771	45.4099	29.5682	14.0024	22.4772	19.5953	9.67785	18.9027	37.5936	18.3358	49.4607	40.1584	23.5657	20.0166	24.5941	36.7622	28.4506	59.5864	25.3389
ENSCAFG00845003513	388.362	349.883	274.388	341.617	321.479	312.742	359.909	362.664	308.586	354.927	331.322	356.009	315.871	322.199	302.614	350.412	369.01	286.716	243.274	334.217	261.383	373.864	344.074	352.715	320.982	343.399	390.647	358.568	593.528	566.781	363.237	353.626	363.446	317.731	327.182	557.559	317.12
ENSCAFG00845003514	2546.99	2272.38	2153.56	2039.14	2429.24	2514.18	1975.18	1568.99	2101.14	3014.11	2743.67	2319.58	1031.95	2153.45	2471.35	1733.68	2448.14	2049.64	1001.3	1309.62	1341.22	1977.14	1889.81	1852.73	2066.22	1987.93	1390.96	2324.58	1782.49	2235.18	2342.76	1772.3	1360.87	2004.42	1734.65	1268.34	2007.92
ENSCAFG00845003515	438.866	408.817	476.315	539.196	442.465	505.851	752.242	490.049	429.138	510.208	401.692	458.12	536.675	439.61	466.531	510.303	407.775	547.851	317.314	403.24	684.801	468.38	375.197	549.647	403.244	370.178	578.615	409.501	331.006	577.733	434.747	704.75	461.822	456.902	512.112	532.022	501.403
ENSCAFG00845003516	15165.3	14701.3	20819.7	16261.9	14932.3	17446.7	10172	15466.5	15597.7	14021	10012.2	11310.9	7790.98	11886.8	13403.3	13165.6	17109.4	12143.3	8197.27	18334.7	14449.4	13440.9	26428.9	10631.4	17178.2	19880.9	10119.2	17150.1	11261.8	10124.5	11067.8	4336.09	11223.1	12897.4	13386	7251.1	11291.9
ENSCAFG00845003517	0	4.96288	0.966156	0.75412	4.32095	1.88399	2.70202	0	2.62069	0.693217	5.86411	1.37988	13.8002	2.7305	0.900638	1.22522	4.47285	5.32929	8.81427	3.63279	1.18273	7.00119	19.0192	0	9.67785	0	1.6345	2.03732	3.80467	1.82538	4.87567	5.00414	19.1287	2.62587	2.51035	1.41872	0
ENSCAFG00845003518	215.079	312.661	178.739	148.562	209.998	208.181	313.434	114.855	148.069	320.96	333.521	211.122	230.003	270.319	223.358	237.079	236.316	189.723	70.5142	101.718	179.775	326.256	141.779	136.187	130.651	146.496	101.339	181.321	344.323	284.76	188.526	454.543	136.634	210.945	193.297	339.075	198.104
ENSCAFG00845003519	1759.82	1645.82	2043.42	1812.91	1892.58	1851.02	3179.74	1577.35	1780.1	2804.06	1869.19	1784.18	1680.56	1655.59	1642.76	2335.26	1689.99	1652.08	1339.77	1460.38	2047.31	1585.77	1661.58	1743	1722.66	1633.51	1224.24	1852.94	1485.72	1308.8	1886.07	3050.86	1306.22	1661.3	1697	1130.72	1772.96
ENSCAFG00845003520	1374.07	2155.75	957.46	1080.65	1067.28	966.487	1389.92	694.004	885.793	1186.79	1639.75	815.509	228.47	1812.14	1105.98	766.986	1114.49	752.495	352.571	472.263	320.52	1463.25	823.012	593.737	620.995	921.506	570.442	1114.41	937.851	739.28	932.065	629.688	677.703	1053.85	820.048	702.269	662.651
ENSCAFG00845003521	5.2246	4.34252	2.89847	3.01648	6.04933	6.59396	0.540404	9.74529	4.58621	2.07965	6.59713	4.13964	9.20014	1.82033	6.30447	2.45043	4.47285	8.52686	1.76285	5.44919	2.36546	2.80048	6.05156	0	8.06487	3.15045	11.4415	1.01866	0	4.56345	0	3.3361	30.0594	3.50117	13.3885	11.3498	2.30354
ENSCAFG00845003522	0.870766	3.1018	1.93231	0.75412	0	0	0.540404	0	0.655172	0	0.733014	0	0	3.64066	0.900638	1.83783	0.745475	3.19757	1.76285	0	4.73092	0.700119	0	3.91905	1.61297	0	1.6345	1.01866	1.90233	0	0.812611	2.50207	0	0	0.836784	1.41872	1.53569
ENSCAFG00845003523	610.407	563.287	586.456	502.244	490.86	641.498	1256.44	496.314	466.483	1970.82	613.533	493.997	671.61	685.355	489.047	952.606	552.397	533.995	773.893	503.142	780.602	789.035	656.162	576.101	540.346	568.656	562.27	501.18	1107.16	569.519	517.633	1057.54	519.208	512.045	551.44	1071.14	516.76
ENSCAFG00845003524	1.74153	14.8886	5.79693	1.50824	4.32095	0	5.40404	0.696092	8.51724	0	8.06316	4.13964	27.6004	9.10166	0.900638	3.06304	7.45475	1.06586	10.5771	1.8164	3.54819	14.7025	8.64508	5.87858	6.4519	1.57522	6.53802	5.09329	7.60934	6.38884	5.68828	7.50621	16.396	0	2.51035	1.41872	0.767846
ENSCAFG00845003525	2759.46	1493.83	1619.28	2346.82	2017.02	1324.44	645.783	4634.58	2256.41	1026.65	2393.29	1782.8	736.011	1852.19	1147.41	387.169	1660.17	3215.69	597.608	4095.97	1050.26	781.333	759.903	6729.99	1271.02	2443.17	3367.08	5168.67	993.019	1573.48	4913.86	221.016	3060.6	4022.84	1222.54	932.102	5854.06
ENSCAFG00845003526	53.1168	73.8228	55.0709	44.4931	44.9379	14.1299	242.641	82.835	64.8621	664.795	79.8985	48.2958	130.335	50.0591	33.3236	134.161	43.983	41.5684	199.203	50.8591	93.4357	35.006	44.0899	75.4418	19.3557	80.3364	80.0907	117.146	180.722	40.1584	133.268	115.929	117.505	64.7716	51.0438	239.764	94.4451
ENSCAFG00845003527	556.42	336.235	296.61	503.752	356.046	385.276	1030.01	546.432	356.414	261.343	716.155	368.428	966.015	597.979	343.143	1078.8	306.39	392.235	535.908	337.85	588.999	286.349	209.211	967.026	143.555	349.7	655.436	914.755	500.314	267.418	1088.9	629.688	199.485	572.441	351.449	773.205	945.219
ENSCAFG00845003528	0	4.96288	0	0	0	0	2.70202	0	0	0.693217	2.93206	0	6.13343	2.7305	0	0	0.745475	0	7.05142	0	0	0	0.864508	0	0	0	0	0	1.90233	0.912691	0.812611	0	5.46535	0	0	0	0
ENSCAFG00845003529	2215.23	1933.04	2226.02	1752.58	2316.89	2362.52	1781.71	2068.79	2387.45	2875.46	1898.51	2369.25	2063.9	1774.82	2210.17	2039.37	2091.06	2146.64	1549.55	1522.14	2717.91	1507.36	1709.13	1938.95	1869.44	1699.67	1544.61	2144.28	1799.61	1370.86	2055.91	1310.25	1636.87	2086.69	2041.75	2173.49	2067.81
ENSCAFG00845003530	397.94	361.67	484.044	481.129	473.576	509.619	369.636	465.686	457.965	673.114	278.545	436.042	256.071	361.336	510.662	301.403	467.413	407.157	375.488	534.021	456.534	389.967	574.898	373.29	454.859	494.62	266.424	366.717	154.089	322.18	360.799	206.838	396.238	393.881	490.355	458.248	360.12
ENSCAFG00845003531	2.6123	13.6479	4.83078	2.26236	0.86419	0.941995	8.64646	6.26483	10.4828	0.693217	21.2574	4.13964	27.6004	11.8322	0.900638	4.28826	7.45475	1.06586	37.0199	5.44919	4.73092	15.4026	25.9352	2.93929	11.2908	7.87612	13.076	5.09329	20.9257	8.21422	16.2522	17.5145	46.4555	0.875291	6.69427	4.25617	0.767846
ENSCAFG00845003533	148.03	149.507	103.379	134.988	118.394	114.923	299.924	132.954	106.138	332.051	140.006	128.329	407.873	169.291	148.605	311.205	172.95	112.981	222.12	89.0034	124.187	186.932	187.598	138.147	125.812	178	94.8013	155.855	372.858	125.039	117.829	330.273	62.8515	141.797	159.826	184.434	165.855
ENSCAFG00845003534	1011.83	839.967	884.998	957.733	883.202	1154.89	1402.89	1019.08	876.621	548.335	856.894	1159.1	1453.62	1028.49	1161.82	1025.51	936.317	1122.35	1297.46	1293.27	1335.3	1094.29	918.972	1402.04	956.494	1028.62	1376.25	785.385	1295.49	1163.68	1113.28	1784.81	1524.83	1021.47	1092	1618.76	982.075
ENSCAFG00845003535	0	0	0	0	1.72838	0.941995	0.540404	0	0	1.38643	0	4.13964	3.06671	0	0	0	0	0	0	0	0	0	0	0	0	0	0	0	1.90233	0	0	0	5.46535	0	0	0	1.53569
ENSCAFG00845003536	9.57843	9.3054	14.4923	2.26236	11.2345	0.941995	11.8889	2.78437	7.86207	22.8762	0	1.37988	9.20014	7.28133	1.80128	10.4143	5.21833	1.06586	3.52571	10.8984	1.18273	0	0	1.95953	1.61297	4.72567	9.80703	9.16792	0	5.47615	0.812611	23.3527	0	0.875291	8.36784	0	3.83923
ENSCAFG00845003537	243.815	235.116	185.502	177.972	155.554	167.675	188.061	170.543	192.621	201.726	171.525	146.267	61.3343	212.069	212.551	240.755	197.551	185.459	104.008	172.558	88.7047	270.946	221.314	130.309	167.749	252.036	156.912	176.228	201.647	239.125	166.585	112.593	177.624	200.442	193.297	122.01	162.016
ENSCAFG00845003538	1.74153	0.62036	1.93231	0.75412	0	0	0	6.26483	1.96552	0.693217	0	2.75976	0	4.55083	0	0.612608	1.49095	4.26343	3.52571	16.3476	4.73092	0	0	8.81787	1.61297	1.57522	4.90351	3.05597	7.60934	0	0	0	2.73267	7.87762	0.836784	0	8.44631
ENSCAFG00845003539	0	0	0	0	0	0	0	0	0	0	0	0	0	0	0	0	0	0	0	0	0	0	0	0	0	1.57522	0	0	0	0	0.812611	0	0	0	0	0	0
ENSCAFG00845003540	157.609	156.951	232.843	245.089	250.615	374.914	302.626	117.64	208.345	342.449	207.443	298.054	208.536	246.655	250.377	165.404	223.643	315.494	259.14	192.538	445.889	182.031	177.224	301.767	227.429	181.151	168.354	250.59	121.749	263.768	221.843	419.514	155.762	289.721	312.12	476.691	229.586
ENSCAFG00845003541	2359.78	2438.01	1637.63	1893.6	2021.34	1564.65	1378.03	1959.5	1629.41	1521.61	2236.43	1891.82	936.881	2208.06	2224.58	2036.31	2185.73	1951.58	1685.29	1118.9	2199.88	2873.29	1711.73	1868.41	1385.55	1762.68	1827.38	1883.5	1909.94	2743.55	1790.18	3054.2	1300.75	2093.7	2047.61	2217.47	1993.33
ENSCAFG00845003542	776.724	687.979	484.044	707.365	706.043	800.696	1131.07	687.043	720.034	952.48	703.694	779.632	766.678	672.612	687.187	1015.09	572.525	721.585	423.085	519.489	1018.33	695.919	521.298	890.605	550.024	551.329	786.197	530.721	1017.75	906.302	777.669	1091.74	631.248	816.647	870.255	1745.03	806.238
ENSCAFG00845003543	250.781	307.078	250.234	195.317	457.157	338.176	176.172	206.043	315.793	39.5134	305.667	580.929	691.544	201.147	288.204	115.17	275.826	209.974	710.43	537.653	147.841	144.225	312.087	348.796	380.662	304.018	764.948	356.53	294.862	1046.86	342.922	147.622	808.872	256.46	128.865	448.317	487.582
ENSCAFG00845003544	395.328	339.957	488.875	441.16	546.168	562.371	438.808	387.027	437.655	478.32	471.328	673.381	838.746	453.263	480.941	417.799	426.412	602.209	569.402	430.486	496.747	401.168	277.507	689.753	485.505	338.673	559.001	451.266	542.165	674.479	573.703	626.352	535.604	563.688	617.546	730.643	572.813
ENSCAFG00845003545	18.2861	50.2492	10.6277	12.0659	7.77771	10.3619	38.3687	46.6382	18.3448	4.85252	30.0536	12.4189	95.0681	24.5745	11.7083	137.837	8.20023	9.59272	17.6285	9.08198	16.5582	11.902	13.8321	25.4738	11.2908	9.45135	52.3042	21.3918	570.7	20.9919	17.0648	175.979	35.5248	21.8823	22.5932	99.3107	22.2675
ENSCAFG00845003546	3.48307	8.06468	6.76309	8.29532	17.2838	2.82598	0	4.87265	28.1724	6.93217	10.2622	2.75976	3.06671	19.1135	4.50319	14.09	8.20023	4.26343	3.52571	7.26559	2.36546	11.902	6.91606	1.95953	11.2908	7.87612	17.9796	7.13061	1.90233	3.65076	4.87567	14.1784	21.8614	10.5035	17.5725	5.6749	3.07138
ENSCAFG00845003547	0.870766	5.58324	3.86462	1.50824	2.59257	0	2.70202	6.96092	1.96552	3.46609	8.79617	5.51952	9.20014	6.37116	0.900638	14.7026	1.49095	1.06586	8.81427	5.44919	0	4.20072	8.64508	2.93929	3.22595	0	4.90351	3.05597	13.3163	0	0.812611	0.834024	10.9307	0	0.836784	4.25617	0.767846
ENSCAFG00845003548	7.8369	10.5461	5.79693	4.52472	11.2345	1.88399	4.32323	2.78437	9.17241	6.23895	10.2622	6.8994	12.2669	5.46099	7.20511	3.06304	7.45475	3.19757	14.1028	3.63279	4.73092	20.3035	7.78057	9.79763	11.2908	4.72567	21.2486	7.13061	17.121	32.8569	11.3766	4.17012	19.1287	7.87762	3.34714	4.25617	5.37492
ENSCAFG00845003549	128.003	135.859	164.246	158.365	197.035	223.253	233.454	195.602	153.966	374.337	118.015	249.758	326.605	152.908	174.724	178.882	188.605	191.854	303.211	248.846	594.913	137.223	186.734	262.577	241.946	151.222	202.679	139.556	93.2144	142.38	161.71	607.169	281.465	161.929	251.872	468.179	171.998
ENSCAFG00845003551	132.356	115.387	140.093	146.299	144.32	205.355	405.303	125.297	127.103	402.066	152.467	146.267	412.473	178.392	117.984	281.187	142.386	174.801	125.163	172.558	471.909	113.419	126.218	153.823	169.362	132.319	106.243	158.911	376.662	136.904	143.832	161.801	136.634	176.809	188.276	322.051	195.801
ENSCAFG00845003552	12.1907	9.92576	16.4246	19.6071	15.5554	21.6659	5.40404	8.35311	18.3448	7.62539	5.1311	6.8994	4.60007	20.9338	11.7083	3.06304	17.1459	4.26343	22.9171	12.7148	0	16.8029	18.1547	6.85834	16.1297	12.6018	9.80703	3.05597	9.51167	13.6904	6.50089	8.34024	16.396	7.87762	4.18392	32.6307	6.14277
ENSCAFG00845003553	1.74153	3.72216	3.86462	0	0	0.941995	27.5606	4.17655	1.96552	4.1593	5.1311	1.37988	29.1338	0	3.60255	36.1439	5.9638	2.13171	24.68	1.8164	1.18273	2.10036	1.72902	0	4.83892	4.72567	3.26901	2.03732	26.6327	12.7777	4.06306	45.0373	0	1.75058	2.51035	0	0.767846
ENSCAFG00845003554	626.081	612.916	452.161	649.298	484.811	415.42	802.5	514.412	612.586	364.632	726.417	536.773	426.273	613.452	515.165	689.184	589.671	444.462	472.445	523.122	404.494	429.873	548.963	497.72	475.827	760.833	524.676	712.042	654.403	531.186	650.901	593.825	382.574	526.05	461.068	266.72	553.617
ENSCAFG00845003555	11.32	14.8886	8.6954	9.04944	8.6419	4.70997	68.0909	30.6281	11.7931	31.1948	14.6603	8.27928	84.3346	15.4728	2.70191	62.4861	10.4367	4.26343	72.277	12.7148	16.5582	4.20072	9.50959	8.81787	1.61297	6.3009	24.5176	6.11195	17.121	20.9919	7.3135	65.8879	13.6634	12.2541	22.5932	73.7737	14.5891
ENSCAFG00845003556	505.045	496.908	611.576	530.901	524.564	923.155	558.778	375.194	432.414	435.34	487.454	522.974	644.01	574.315	590.819	433.727	404.048	471.109	417.797	370.545	395.032	519.489	428.796	435.995	441.955	351.275	364.495	472.657	369.053	397.021	510.32	290.24	483.683	582.944	560.645	401.499	423.851
ENSCAFG00845003558	303.027	236.357	256.997	280.533	279.998	321.22	404.763	302.104	315.793	258.57	288.075	325.652	260.671	306.726	384.572	309.98	300.427	319.757	280.294	321.502	319.337	340.958	325.055	346.836	290.335	307.169	272.962	275.038	167.405	417.1	281.163	264.386	278.733	301.976	305.426	312.119	321.728
ENSCAFG00845003559	239.461	187.349	222.216	205.121	197.035	213.833	213.46	169.847	214.241	324.426	197.181	223.541	168.669	187.494	238.669	253.62	292.972	189.723	234.46	199.804	170.313	207.935	246.385	166.56	206.461	259.912	127.491	209.844	199.745	174.324	167.398	213.51	153.03	196.941	171.541	136.198	205.783
ENSCAFG00845003560	6.09536	15.509	5.79693	3.7706	12.9629	1.88399	2.70202	0.696092	5.24138	3.46609	14.6603	9.65916	27.6004	16.383	3.60255	1.22522	6.70928	2.13171	29.9685	7.26559	15.3755	24.5042	12.1031	0	8.06487	6.3009	8.17252	9.16792	19.0233	4.56345	26.8162	4.17012	27.3267	5.25175	6.69427	4.25617	3.83923
ENSCAFG00845003561	5.2246	14.2683	12.56	5.27884	6.91352	11.3039	35.6667	9.0492	3.93103	426.328	8.79617	5.51952	334.272	19.1135	9.90702	117.621	6.70928	35.1733	662.833	3.63279	150.207	11.902	24.2062	6.85834	22.5816	6.3009	26.1521	8.14927	34.242	14.6031	8.93872	1407.83	76.5149	3.50117	19.246	855.491	1.53569
ENSCAFG00845003562	2533.06	1910.09	1743.91	2591.91	2185.54	2089.34	1102.96	2528.21	2085.41	2861.6	1828.87	2783.22	1396.89	2833.35	2165.13	1090.44	1545.37	2772.29	1877.44	2027.1	2280.3	1809.81	1458.43	3895.54	1427.48	1518.52	2540.02	1557.53	431.83	3247.35	2369.57	1808.16	2057.7	3038.14	2114.55	3658.89	3019.94
ENSCAFG00845003563	0	0	0.966156	0	0	0	1.08081	0	0	0	0	0	3.06671	0	0.900638	1.22522	0	0	8.81427	0	0	1.40024	0	0	0	0	3.26901	0	0	0	0.812611	1.66805	0	0	1.67357	0	0
ENSCAFG00845003564	701.838	521.102	694.666	765.432	731.969	771.494	475.015	742.034	755.414	499.81	628.926	921.76	875.547	513.333	655.665	490.699	724.602	742.903	742.162	1098.92	931.991	739.326	759.038	920.978	908.105	721.453	925.13	722.229	420.416	600.551	702.096	474.56	797.941	695.857	799.128	1889.74	846.934
ENSCAFG00845003565	469.343	399.512	397.09	460.013	477.897	551.067	340.454	570.1	480.241	1030.81	447.139	605.767	593.409	458.724	499.854	415.349	497.978	609.67	574.691	920.913	843.286	349.36	549.827	652.522	611.317	463.116	550.828	458.396	346.225	498.329	448.561	400.331	625.782	505.918	433.454	520.672	544.403
ENSCAFG00845003566	7.8369	19.8515	19.3231	21.8695	17.2838	17.8979	11.8889	16.7062	17.0345	17.3304	17.5923	17.9384	7.66678	13.6525	10.8077	14.7026	17.1459	11.7244	7.05142	10.8984	24.8373	17.503	25.9352	5.87858	24.1946	20.4779	26.1521	24.4478	13.3163	28.2934	20.3153	5.00414	43.7228	11.3788	15.0621	2.83745	16.1248
ENSCAFG00845003567	0	3.72216	1.93231	3.7706	0	0	1.08081	0	1.96552	0	1.46603	1.37988	6.13343	3.64066	0	0	1.49095	0	17.6285	0	8.27911	2.10036	9.50959	0	9.67785	0	3.26901	2.03732	15.2187	1.82538	3.25044	5.00414	10.9307	3.50117	4.18392	0	0
ENSCAFG00845003568	227.27	366.633	322.696	289.582	329.257	248.687	445.293	234.583	357.724	753.527	359.177	274.596	217.737	297.624	275.595	392.682	333.973	249.411	289.108	257.928	285.038	238.041	281.83	205.75	227.429	278.815	196.141	337.176	648.696	239.125	286.039	276.062	226.812	253.834	328.856	453.992	281.8
ENSCAFG00845003569	0	0	0.966156	0	0.86419	0	0	0.696092	0	0	2.19904	2.75976	1.53336	1.82033	0	0	0.745475	1.06586	1.76285	0	1.18273	0	0	0	3.22595	0	0	2.03732	1.90233	0	0.812611	0	8.19802	0	0	2.83745	0.767846
ENSCAFG00845003570	0	0.62036	0.966156	0.75412	0	1.88399	0	2.78437	0.655172	0.693217	0	0	1.53336	0	0	1.83783	0	0	1.76285	0	4.73092	0	0.864508	0.979763	0	0	0	0	0	0	0	0.834024	0	2.62587	0	0	0.767846
ENSCAFG00845003571	0	2.48144	0.966156	0	0	0	1.08081	3.48046	1.96552	0	1.46603	0	125.735	0.910166	0	39.2069	0	0	0	3.63279	0	4.90084	0	0	0	0	0	0	30.4374	0.912691	0.812611	0.834024	0	0	0	0	2.30354
ENSCAFG00845003572	7.8369	15.509	4.83078	3.01648	2.59257	11.3039	42.1515	29.932	13.7586	83.186	13.9273	17.9384	49.0674	15.4728	5.40383	72.2878	12.6731	7.461	56.4113	3.63279	80.4256	8.40143	9.50959	6.85834	14.5168	4.72567	45.7661	10.1866	60.8747	27.3807	5.68828	238.531	21.8614	9.6282	10.8782	52.4928	6.14277
ENSCAFG00845003573	734.056	802.746	455.059	606.313	356.046	429.55	496.091	744.123	484.828	470.001	886.947	353.249	487.607	907.435	347.646	651.815	346.646	462.582	470.682	359.646	816.084	539.092	242.062	623.13	266.141	352.85	308.921	524.609	909.316	315.791	826.425	4201.81	524.674	668.723	451.026	354.681	665.723
ENSCAFG00845003574	0	0	0	0	0.86419	0	0.540404	0	1.31034	0	0	1.37988	0	1.82033	0	0	0	0	0	0	0	0	0.864508	0	0	0	0	0	0	0	0	1.66805	2.73267	0	0	0	0
ENSCAFG00845003575	3.48307	13.6479	6.76309	4.52472	6.04933	2.82598	3.24242	4.87265	13.7586	29.8083	10.9952	9.65916	32.2005	27.305	6.30447	7.96391	11.1821	6.39514	21.1543	23.6132	20.1064	19.6033	17.2902	5.87858	17.7427	6.3009	4.90351	8.14927	15.2187	10.9523	6.50089	3.3361	57.3862	0	7.53105	7.09362	1.53569
ENSCAFG00845003576	7.8369	9.92576	3.86462	13.5742	6.91352	1.88399	11.3485	16.7062	10.4828	29.8083	11.7282	0	27.6004	4.55083	8.10574	23.2791	8.9457	4.26343	8.81427	3.63279	18.9237	5.60096	5.18705	4.89882	6.4519	3.15045	27.7866	23.4291	58.9724	3.65076	13.0018	35.029	5.46535	7.87762	6.69427	28.3745	6.14277
ENSCAFG00845003577	0	0	0	0	0	0	0	0	0	0	0.733014	0	0	0	0	0	0	0	1.76285	0	0	4.20072	0.864508	0	0	0	0	0	0	0	0.812611	0	0	0	0	0	0
ENSCAFG00845003578	357.014	418.743	376.801	387.618	324.071	320.278	312.894	224.838	379.345	495.65	367.973	335.311	168.669	306.726	320.627	286.088	316.082	284.584	135.74	245.214	195.15	337.458	201.43	352.715	279.045	305.594	243.541	331.064	281.546	314.878	427.433	254.377	385.307	336.987	303.753	346.169	355.513
ENSCAFG00845003579	1.74153	1.86108	0	3.01648	3.45676	3.76798	1.62121	2.08828	0	2.77287	2.93206	2.75976	0	0.910166	3.60255	0	0	0	5.28856	1.8164	0	4.20072	1.72902	4.89882	1.61297	3.15045	3.26901	4.07463	0	0.912691	3.25044	1.66805	5.46535	0.875291	5.0207	0	0
ENSCAFG00845003580	85.3351	65.7582	36.7139	236.04	36.296	156.371	44.3131	26.4515	57.6552	0.693217	427.347	75.8934	271.404	70.0828	40.5287	276.286	125.24	96.993	66.9885	38.1443	33.1164	131.622	140.05	20.575	93.5525	137.045	49.0351	96.7725	7.60934	50.198	55.2576	4.17012	68.3169	52.5175	44.3495	5.6749	69.1061
ENSCAFG00845003581	0	0	0	1.50824	0	0.941995	0	0	0	0	0	0	0	0	0	0	0	0	1.76285	0	1.18273	0	0.864508	0	0	0	0	0	0	0	0	0	0	0	0	1.41872	0
ENSCAFG00845003582	933.462	1026.7	593.22	775.236	884.067	955.183	747.379	668.249	748.862	1003.09	1118.58	834.827	941.481	720.851	915.048	968.534	870.715	580.892	527.093	357.83	315.789	897.553	486.718	579.04	540.346	289.841	658.705	629.531	3338.6	888.961	606.208	393.659	516.475	743.122	701.225	886.703	607.366
ENSCAFG00845003583	997.028	911.929	748.771	786.548	777.771	831.781	906.257	575.668	754.103	1077.26	862.758	709.258	369.539	820.97	901.539	757.797	951.972	716.256	400.168	517.673	455.351	916.456	838.573	613.332	790.358	844.32	578.615	800.665	941.656	929.119	741.101	1248.53	385.307	686.228	769.004	585.933	684.919
ENSCAFG00845003584	0	2.48144	1.93231	0	0	0	0	0	2.62069	0.693217	0	0	1.53336	4.55083	0	0	0	0	1.76285	0	1.18273	2.80048	0	0	4.83892	0	1.6345	0	0	0	0.812611	0	2.73267	0	0	0	0
ENSCAFG00845003585	6.09536	7.44432	3.86462	18.0989	4.32095	18.8399	11.3485	6.96092	11.1379	1.38643	10.9952	20.6982	10.7335	8.19149	8.10574	4.28826	11.1821	2.13171	10.5771	5.44919	11.8273	21.0036	23.3417	9.79763	11.2908	6.3009	13.076	8.14927	17.121	64.8011	12.1892	9.17426	10.9307	7.00233	7.53105	0	6.91061
ENSCAFG00845003586	4808.37	5343.16	4720.64	4435.74	4921.56	4283.25	4464.82	4035.25	4908.55	6548.82	3915.03	4106.52	2724.77	4559.93	4560.83	4582.31	5135.58	4185.62	2908.71	3867.11	3824.95	4176.21	5384.16	3585.93	4109.86	5513.29	2762.31	4234.56	3701.94	4040.48	3564.92	2405.32	3057.86	4091.11	4071.79	3125.45	4203.19
ENSCAFG00845003588	424.934	582.518	381.631	193.809	348.269	134.705	95.1111	343.87	348.552	0.693217	186.186	394.646	101.202	393.192	475.537	26.3422	478.595	368.787	163.945	285.174	41.3955	361.962	555.014	145.005	393.566	474.143	145.471	219.011	114.14	283.847	212.091	9.17426	289.663	279.218	401.656	106.404	281.032
ENSCAFG00845003589	193.31	191.691	198.062	180.235	222.097	233.615	205.894	132.954	170.345	317.493	225.035	161.446	182.469	222.08	243.172	183.783	170.714	144.957	151.605	78.105	130.1	221.938	127.947	125.41	145.168	149.646	112.781	169.097	150.284	199.879	187.713	602.999	73.7822	158.428	174.888	246.858	177.372
ENSCAFG00845003590	196.793	177.423	232.843	242.073	172.838	159.197	103.758	304.888	197.207	83.8793	127.544	295.294	154.869	170.201	216.153	132.936	161.768	245.147	163.945	457.732	328.799	230.339	278.372	377.209	269.367	233.133	369.398	170.116	98.9214	365.076	221.843	175.979	314.258	252.959	269.444	429.874	223.443
ENSCAFG00845003591	2.6123	32.2587	42.5108	8.29532	23.3331	13.1879	8.64646	7.65702	27.5172	6.93217	24.9225	20.6982	23.0003	46.4185	7.20511	6.73869	20.8733	6.39514	72.277	3.63279	3.54819	32.2055	42.3609	4.89882	29.0335	7.87612	17.9796	16.2985	51.363	10.0396	21.1279	63.3858	24.5941	7.00233	9.20462	2.83745	6.14277
ENSCAFG00845003592	701.838	750.636	907.22	1064.06	858.141	1151.12	634.434	700.269	671.552	738.969	735.213	785.152	515.208	627.104	810.574	676.32	655.273	721.585	579.979	494.06	393.849	728.124	470.292	565.323	520.991	464.691	505.062	546.001	842.734	620.63	618.397	508.754	448.159	687.104	720.471	540.534	553.617
ENSCAFG00845003593	27.8645	35.3605	20.2893	19.6071	30.2467	16.0139	28.101	26.4515	26.8621	27.7287	20.5244	23.458	41.4006	15.4728	27.0191	43.4952	8.20023	19.1854	49.3599	34.5115	26.0201	18.2031	14.6966	39.1905	16.1297	25.2036	14.7105	35.653	28.535	22.8173	41.4432	48.3734	68.3169	21.8823	20.9196	34.0494	34.5531
ENSCAFG00845003594	0	0	1.93231	0	0	0.941995	0	0	2.62069	0	0.733014	1.37988	0	0	0	0.612608	0	0	1.76285	1.8164	0	0.700119	0	0.979763	4.83892	0	0	0	1.90233	0	2.43783	0	5.46535	0	0	21.2809	0
ENSCAFG00845003595	98.3966	107.943	99.514	95.0192	115.802	121.517	107	112.767	95.6552	140.03	98.2239	88.3123	113.468	107.4	110.778	145.801	104.367	87.4003	126.926	63.5739	53.2228	122.521	76.0767	66.6239	56.4541	80.3364	68.6492	119.183	300.569	100.396	88.5746	120.099	51.9208	143.548	102.924	127.685	105.963
ENSCAFG00845003596	0.870766	0	3.86462	1.50824	0	1.88399	3.78283	0	1.96552	3.46609	0.733014	1.37988	6.13343	0	0.900638	1.22522	2.9819	2.13171	7.05142	5.44919	4.73092	4.20072	5.18705	2.93929	0	0	3.26901	1.01866	0	0	8.12611	5.83817	0	1.75058	0.836784	0	0
ENSCAFG00845003597	28.7353	49.6288	38.6462	45.2472	28.5183	22.6079	138.343	98.8451	59.6207	16.6372	67.4373	45.536	44.4673	82.8251	22.516	185.008	35.0373	25.5806	44.0714	59.9411	27.2028	39.9068	32.8513	49.9679	29.0335	55.1329	42.4971	75.3807	165.503	31.0315	82.8863	105.087	49.1881	49.8916	46.0231	92.2171	42.9994
ENSCAFG00845003598	0	0.62036	0	0	0	0	1.62121	0	1.31034	0	1.46603	2.75976	3.06671	3.64066	0	0	3.72738	0	0	0	0	1.40024	1.72902	0	1.61297	0	0	0	1.90233	0	0.812611	0	10.9307	0	0	0	0
ENSCAFG00845003599	6.09536	8.68504	4.83078	6.78708	4.32095	0.941995	2.70202	2.08828	1.31034	3.46609	19.0584	0	32.2005	10.922	1.80128	6.73869	12.6731	4.26343	29.9685	9.08198	1.18273	14.7025	11.2386	0.979763	16.1297	4.72567	14.7105	17.3172	30.4374	7.30153	10.5639	2.50207	16.396	1.75058	0.836784	5.6749	4.60708
ENSCAFG00845003600	170.67	129.035	85.0217	107.839	158.147	138.473	285.333	57.7757	106.793	234.307	130.477	91.0721	90.468	152.908	164.817	156.828	143.131	82.071	72.277	39.9607	59.1365	217.737	196.243	92.0978	93.5525	140.195	60.4767	102.884	125.554	87.6183	99.1386	234.361	43.7228	100.659	109.619	52.4928	84.4631
ENSCAFG00845003601	47.8922	81.8875	171.976	74.6579	77.7771	205.355	284.252	67.521	73.3793	375.03	71.1024	63.4745	191.67	131.974	165.717	127.423	103.621	173.735	264.428	107.167	566.528	108.519	141.779	49.9679	106.456	86.6373	111.146	80.474	41.8514	87.6183	52.8197	445.369	139.366	117.289	218.401	278.07	56.0528
ENSCAFG00845003602	568.61	568.25	610.61	720.939	593.699	601.935	564.182	602.816	633.552	870.681	527.77	516.075	456.94	650.769	572.806	589.329	638.872	552.114	631.102	595.778	681.252	590.201	861.915	544.748	561.315	765.559	406.992	606.102	420.416	516.583	589.956	280.232	524.674	609.203	539.726	381.637	625.795
ENSCAFG00845003603	1080.62	1527.33	1302.38	801.63	1079.37	856.273	718.737	1195.19	1012.9	12.4779	945.588	801.71	354.205	1033.95	850.202	766.373	1155.49	741.837	498.888	1405.89	437.61	1006.77	2293.54	475.185	895.201	1428.73	565.539	742.602	1352.56	627.931	577.766	238.531	767.882	921.682	955.607	432.711	641.151
ENSCAFG00845003604	0	0	0	0	0	0	0	0	0.655172	0.693217	0	4.13964	75.1345	0	0	31.8556	0	0	0	1.8164	1.18273	0	0.864508	0	0	0	0	0	0	0	0	0.834024	16.396	0	0	8.51235	0
ENSCAFG00845003605	707.062	908.207	529.453	542.213	649.007	795.044	886.803	361.968	536.586	1003.78	1080.46	567.131	302.071	652.589	632.248	699.599	652.291	411.421	149.843	159.843	348.905	838.043	317.274	371.33	377.436	322.921	375.936	483.863	926.437	708.248	602.145	1285.23	210.416	456.902	430.107	371.706	373.941
ENSCAFG00845003606	69.6613	157.571	115.939	67.8708	87.2832	22.6079	877.076	137.826	98.931	292.538	141.472	91.0721	168.669	73.7234	33.3236	605.87	54.4197	83.1369	222.12	74.4723	99.3493	35.006	41.4964	37.231	37.0984	75.6108	93.1668	94.7352	1346.85	29.2061	94.2629	417.846	49.1881	76.1503	121.334	119.173	99.82
ENSCAFG00845003607	41.7968	37.2216	28.0185	34.6895	46.6663	33.9118	69.7121	44.5499	43.8965	67.2421	42.5148	34.497	142.602	33.6761	25.2179	97.4047	32.0554	17.0537	28.2057	50.8591	46.1265	14.0024	26.7998	11.7572	27.4206	39.3806	40.8626	68.2501	76.0934	18.2538	50.3819	105.921	16.396	40.2634	20.9196	61.0052	37.6245
ENSCAFG00845003608	936.074	928.059	1289.82	1100.26	1209.87	1261.33	1322.91	1087.99	1192.41	768.085	878.151	1110.8	809.612	987.53	1105.08	815.994	1002.66	1208.68	756.265	1137.06	971.021	982.268	1072.85	1333.46	1300.06	1515.37	905.516	1081.81	597.333	876.183	1115.72	924.932	1035.68	1073.11	994.936	1164.77	1128.73
ENSCAFG00845003609	711.416	589.342	632.832	695.299	745.796	712.148	429.081	1102.61	893	205.192	398.76	712.018	647.076	581.596	806.972	525.618	784.24	665.095	796.81	1271.48	551.152	621.706	1059.02	865.131	906.492	875.825	599.863	546.001	310.081	609.677	615.147	351.958	631.248	584.695	774.025	463.923	797.792
ENSCAFG00845003611	35.7014	63.2767	31.8831	26.3942	39.7528	28.2598	130.237	29.932	24.8966	131.711	38.8498	19.3183	18.4003	43.688	41.4294	41.0448	52.9288	40.5026	33.4942	18.164	23.6546	39.9068	37.1738	31.3524	41.9373	39.3806	22.8831	48.8956	97.0191	28.2934	21.1279	73.3941	0	40.2634	41.8392	48.2366	36.8566
ENSCAFG00845003612	3.48307	11.7868	1.93231	0.75412	1.72838	2.82598	4.86364	1.39218	4.58621	106.755	10.9952	11.039	29.1338	10.922	0	8.57652	17.1459	1.06586	21.1543	34.5115	1.18273	18.2031	12.9676	2.93929	9.67785	1.57522	8.17252	12.2239	9.51167	0.912691	5.68828	18.3485	51.9208	0.875291	3.34714	62.4239	1.53569
ENSCAFG00845003613	0.870766	1.86108	4.83078	1.50824	1.72838	0	2.70202	8.35311	1.31034	13.1711	2.93206	4.13964	18.4003	5.46099	0.900638	8.57652	2.23643	4.26343	7.05142	10.8984	9.46184	2.10036	6.05156	2.93929	4.83892	9.45135	3.26901	7.13061	1.90233	0	1.62522	27.5228	21.8614	5.25175	5.85749	9.93107	3.07138
ENSCAFG00845003614	16.5446	39.703	49.2739	26.3942	14.6912	11.3039	22.697	48.7265	25.5517	488.025	31.5196	13.7988	317.405	57.3404	16.2115	154.377	23.8552	37.305	597.608	25.4295	31.9337	11.2019	13.8321	10.7774	19.3557	17.3275	22.8831	37.6904	129.359	38.333	37.3801	452.041	10.9307	37.6375	17.5725	322.051	28.4103
ENSCAFG00845003615	113.2	127.174	127.533	108.593	119.258	157.313	114.566	102.326	168.379	130.325	80.6316	128.329	92.0014	96.4776	135.096	102.918	171.459	123.639	65.2256	181.64	131.283	113.419	163.392	154.803	164.523	157.522	169.989	100.847	91.3121	134.166	95.8881	149.29	180.357	105.035	118.823	126.266	101.356
ENSCAFG00845003616	646.979	596.166	519.792	596.509	495.181	458.751	906.798	690.524	458.621	894.25	744.009	492.617	746.745	672.612	544.886	749.22	497.978	572.365	431.899	526.755	998.224	619.606	409.777	682.895	377.436	530.851	344.881	712.042	1765.37	591.424	810.986	1061.71	420.832	758.002	571.523	929.265	724.079
ENSCAFG00845003617	0	0.62036	0	0	0.86419	1.88399	0	0	0	0.693217	0.733014	2.75976	3.06671	0	0	0.612608	4.47285	0	0	5.44919	1.18273	2.10036	2.59352	1.95953	1.61297	0	3.26901	0	3.80467	0.912691	0.812611	0	0	0	4.18392	1.41872	1.53569
ENSCAFG00845003618	40.926	44.0456	55.0709	62.592	44.0737	48.0417	17.8333	66.1288	62.2414	32.5812	24.9225	49.6757	44.4673	40.9575	42.33	33.0809	40.2557	52.227	42.3085	121.699	118.273	49.0084	76.9412	97.9763	106.456	61.4337	76.8217	37.6904	32.3397	63.8884	44.6936	30.8589	142.099	49.8916	59.4116	28.3745	50.6778
ENSCAFG00845003619	0	0	0	1.50824	0	0	0	0	0	0	0	0	0	0	0	0	0	0	0	0	0	0	0	0	0	0	0	0	0	0	0	0	0	0	0	0	0
ENSCAFG00845003620	10.4492	21.0922	16.4246	10.5577	12.9629	7.53596	10.8081	0	20.3103	15.2508	24.9225	15.1787	32.2005	20.0236	9.00638	3.67565	23.1097	4.26343	40.5457	14.5312	20.1064	30.1051	44.0899	8.81787	27.4206	4.72567	24.5176	22.4105	41.8514	9.12691	30.0666	26.6888	40.9901	1.75058	13.3885	7.09362	5.37492
ENSCAFG00845003621	694.001	568.87	796.112	841.598	948.017	754.538	910.04	593.071	771.138	266.195	437.609	652.683	391.006	583.416	547.588	347.349	827.478	753.561	705.142	764.703	702.542	751.228	1405.69	609.413	809.713	749.807	645.629	594.896	273.936	676.304	447.749	168.473	418.099	628.459	598.3	507.903	773.221
ENSCAFG00845003622	0.870766	1.24072	1.93231	1.50824	1.72838	0	0.540404	2.78437	1.31034	1.38643	1.46603	0	0	0	0.900638	0	1.49095	0	0	1.8164	0	0.700119	0.864508	0.979763	1.61297	0	0	1.01866	1.90233	0	0	2.50207	0	0	0	2.83745	1.53569
ENSCAFG00845003623	1018.8	775.45	1006.73	998.455	1099.25	1424.3	1068.38	874.988	868.103	853.35	959.516	1179.8	1396.89	907.435	1163.62	983.849	941.535	1383.48	1445.54	1407.71	1360.14	897.553	853.269	1370.69	1256.51	855.347	995.413	901.512	494.607	1028.6	1023.08	786.484	1161.39	1201.78	1117.94	1245.64	1104.16
ENSCAFG00845003624	24.3815	47.7677	80.1909	31.6731	20.7406	28.2598	12.4293	38.2851	26.2069	6.23895	16.1263	27.5976	326.605	20.9338	10.8077	111.495	16.4005	30.9099	63.4628	14.5312	4.73092	21.7037	23.3417	3.91905	22.5816	9.45135	42.4971	38.709	1769.17	13.6904	17.0648	9.17426	30.0594	31.5105	18.4092	31.2119	23.8032
ENSCAFG00845003625	109.717	85.6097	218.351	153.841	118.394	130.937	62.1464	161.493	114	178.157	36.6507	153.167	122.669	111.95	116.182	98.0173	105.858	135.364	141.028	305.155	322.885	100.117	175.495	175.378	198.396	144.921	174.892	92.6979	100.824	115.912	101.576	99.2488	210.416	100.659	164.01	136.198	97.5165
ENSCAFG00845003626	51.3752	134.618	30.917	67.8708	42.3453	127.169	195.086	64.0405	51.1034	458.216	161.263	73.1336	315.871	153.818	64.8459	982.011	38.0192	91.6637	433.662	83.5542	377.291	93.816	46.6834	36.2512	82.2617	31.5045	158.547	75.3807	2433.09	48.3726	69.8846	2767.29	49.1881	124.291	110.455	286.582	61.4277
ENSCAFG00845003627	38.3137	21.0922	29.9508	47.5096	33.7034	30.1438	3.24242	32.7163	15.7241	13.1711	51.311	8.27928	15.3336	119.232	28.8204	1.22522	53.6742	58.6222	10.5771	14.5312	4.73092	30.8053	16.4257	123.45	8.06487	58.2833	45.7661	139.556	20.9257	13.6904	121.079	4.17012	101.109	72.6492	5.0207	15.606	155.873
ENSCAFG00845003628	0	0	1.93231	0	0	1.88399	2.16162	0	2.62069	0	0	0	1.53336	0	0	0	1.49095	11.7244	1.76285	0	0	5.60096	0	3.91905	3.22595	0	4.90351	1.01866	7.60934	0	10.5639	1.66805	2.73267	0	0	26.9558	0
ENSCAFG00845003629	23.5107	93.054	2.89847	7.5412	0	0	0	24.3632	102.207	11.0915	1117.85	5.51952	3.06671	36.4066	376.467	4.28826	581.471	0	0	179.823	2.36546	66.5113	10.3741	32.3322	40.3244	75.6108	29.4211	0	26.6327	108.61	99.1386	144.286	235.01	61.2704	12.5518	18.4434	10.7498
ENSCAFG00845003630	7.8369	21.7126	12.56	3.01648	5.18514	14.1299	626.869	25.0593	6.55172	0.693217	20.5244	13.7988	35.2672	12.7423	6.30447	120.684	11.9276	0	19.3914	10.8984	11.8273	9.10155	6.91606	3.91905	16.1297	11.0266	22.8831	21.3918	19.0233	4.56345	10.5639	40.8672	40.9901	7.00233	10.8782	0	0.767846
ENSCAFG00845003631	189.827	189.21	194.197	214.17	190.986	212.891	211.838	203.955	209	375.724	173.724	227.68	162.536	171.111	181.028	218.089	213.951	214.237	153.368	252.479	346.54	214.237	306.036	230.244	253.237	223.682	225.562	177.247	241.597	250.077	238.908	231.859	319.723	196.065	174.051	170.247	260.3
ENSCAFG00845003632	176.766	151.368	223.182	226.236	171.974	266.585	211.838	199.082	215.552	365.325	120.214	190.423	243.804	235.733	201.743	181.945	203.515	198.249	179.811	279.725	339.443	177.13	204.024	310.585	245.172	200.053	323.632	169.097	133.163	246.427	257.598	237.697	336.119	275.717	296.221	385.893	241.872
ENSCAFG00845003633	1.74153	1.24072	0	6.03296	3.45676	0	1.08081	0	4.58621	0	5.1311	9.65916	0	1.82033	7.20511	0.612608	4.47285	3.19757	1.76285	5.44919	0	8.40143	4.32254	2.93929	9.67785	3.15045	3.26901	2.03732	1.90233	4.56345	3.25044	0	0	7.00233	1.67357	0	5.37492
ENSCAFG00845003634	0	0	0	0	0	0	0	0.696092	0	0	0	0	0	0	0	0	0	0	0	0	0	0	1.72902	0	0	0	0	0	0	0	0.812611	0	2.73267	0	0	0	0
ENSCAFG00845003635	0	0	0	0	0	0.941995	0	2.08828	2.62069	0	0	0	6.13343	1.82033	0	0	0	0	1.76285	0	0	0	0	1.95953	3.22595	0	0	0	0	0	0	0	0	0.875291	2.51035	1.41872	0
ENSCAFG00845003636	0.870766	4.34252	0.966156	0.75412	0	0	1.08081	0.696092	4.58621	0	5.86411	2.75976	13.8002	0	0.900638	0.612608	1.49095	0	3.52571	0	0	2.80048	6.05156	0	0	0	1.6345	0	1.90233	0	1.62522	6.67219	0	1.75058	0.836784	56.749	0.767846
ENSCAFG00845003637	304.768	248.764	385.496	358.961	317.158	454.041	248.586	360.576	316.448	659.943	268.283	325.652	348.072	293.073	275.595	400.646	289.99	303.769	514.753	375.994	417.504	329.056	371.738	291.969	375.823	296.142	246.81	294.392	178.819	248.252	264.911	281.9	251.406	276.592	300.405	390.149	283.335
ENSCAFG00845003638	0	1.24072	4.83078	1.50824	0	0.941995	1.08081	1.39218	9.82759	8.3186	3.66507	2.75976	19.9336	10.922	1.80128	0	5.9638	1.06586	17.6285	3.63279	2.36546	14.0024	12.9676	0	4.83892	0	4.90351	2.03732	15.2187	0	4.87567	15.0124	57.3862	1.75058	3.34714	51.0741	0.767846
ENSCAFG00845003639	7.8369	5.58324	5.79693	2.26236	6.04933	11.3039	4.86364	11.8336	5.24138	0.693217	16.1263	2.75976	23.0003	14.5627	11.7083	18.9909	6.70928	8.52686	14.1028	7.26559	7.09638	12.6022	9.50959	3.91905	6.4519	14.177	11.4415	15.2799	26.6327	4.56345	21.1279	13.3444	8.19802	2.62587	19.246	8.51235	5.37492
ENSCAFG00845003640	13.0615	57.0731	48.3078	238.302	51.8514	31.0858	11.3485	158.013	78.6207	9.70504	74.7674	27.5976	16.8669	12.7423	27.0191	10.4143	60.3835	36.2391	42.3085	27.2459	5.91365	88.9152	64.8381	32.3322	70.9709	26.7788	34.3246	68.2501	74.1911	41.0711	25.1909	10.0083	76.5149	31.5105	43.5128	63.8426	130.534
ENSCAFG00845003641	58.3413	104.841	131.397	85.9697	148.641	103.619	62.6869	128.777	91.069	72.0946	57.1751	129.709	108.868	65.5319	163.916	63.7113	85.7297	163.076	135.74	143.495	128.918	59.5102	190.192	190.074	125.812	163.823	89.8978	104.922	55.1677	141.467	73.9476	115.095	262.337	118.164	112.966	141.872	132.07
ENSCAFG00845003642	0	0	0	0	0	0	0	0	0	0	0	0	0	0	0	0	0	0	0	5.44919	0	0	0	0	0	0	0	1.01866	0	0	0	0	0	0	0	0	0
ENSCAFG00845003643	0	0	24.1539	0	0	23.5499	0	6.26483	0	0	0	0	0	0	0	0	0	0	5.28856	0	7.09638	0	0	0	0	0	34.3246	0	0	0	0	0	0	0	0	14.1872	0
ENSCAFG00845003644	82.7228	113.526	108.209	130.463	72.592	101.735	211.838	73.7858	106.138	141.416	142.938	81.4129	518.274	91.9267	99.0702	119.459	86.4751	65.0173	49.3599	78.105	87.522	95.2162	91.6379	92.0978	69.3579	34.6549	91.5323	80.474	51.363	125.039	69.8846	253.543	81.9802	91.9056	67.7795	96.4733	57.5885
ENSCAFG00845003646	266.455	99.2576	77.2924	61.8379	79.5055	127.169	364.232	48.7265	192.621	596.86	118.015	66.2342	138.002	104.669	86.4613	97.4047	82.0023	61.8197	148.08	61.7575	328.799	151.226	107.199	81.3204	74.1968	118.142	83.3598	87.6046	173.112	74.8406	49.5693	195.996	98.3763	81.4021	157.315	96.4733	97.5165
ENSCAFG00845003647	1025.76	785.376	852.149	907.207	1099.25	966.487	639.298	880.557	915.931	508.128	1061.4	1302.61	1603.89	938.381	1119.49	971.597	944.517	1311	1137.04	897.3	1046.72	829.642	665.671	1136.53	964.559	793.913	1147.42	947.352	4055.78	1242.17	1244.11	575.476	1030.22	1171.14	1197.44	888.122	1107.23
ENSCAFG00845003648	0.870766	2.48144	2.89847	3.7706	0	0.941995	1.62121	3.48046	3.93103	0	2.93206	1.37988	13.8002	5.46099	0	0.612608	2.9819	3.19757	8.81427	0	1.18273	3.5006	2.59352	0.979763	11.2908	3.15045	11.4415	4.07463	1.90233	3.65076	6.50089	2.50207	5.46535	5.25175	2.51035	1.41872	0.767846
ENSCAFG00845003649	0.870766	4.96288	1.93231	0.75412	1.72838	0	0.540404	0	4.58621	2.07965	0.733014	2.75976	6.13343	6.37116	0	1.22522	2.23643	0	24.68	0	0	2.80048	3.45803	1.95953	11.2908	0	1.6345	2.03732	9.51167	7.30153	4.87567	2.50207	2.73267	0	0.836784	0	0
ENSCAFG00845003650	3.48307	8.06468	1.93231	1.50824	6.04933	10.3619	15.6717	4.87265	1.31034	4.85252	8.79617	5.51952	18.4003	9.10166	8.10574	3.06304	14.9095	11.7244	8.81427	14.5312	2.36546	14.7025	1.72902	0.979763	9.67785	4.72567	4.90351	11.2052	0	0.912691	16.2522	10.0083	13.6634	4.37646	5.85749	1.41872	3.07138
ENSCAFG00845003651	986.578	872.846	832.826	833.303	775.179	682.004	958.677	856.194	801.276	1186.79	936.059	601.628	1303.35	805.497	684.485	1711.63	933.335	637.383	530.619	715.66	507.391	891.952	899.953	823.981	674.223	896.303	614.574	923.923	1211.79	876.183	854.054	440.365	647.644	763.254	707.919	543.372	799.328
ENSCAFG00845003652	53.9875	52.7306	62.8001	34.6895	44.9379	59.3457	88.6262	57.0796	48.4828	124.086	35.1847	28.9775	70.5344	58.2506	28.8204	86.3778	39.5102	31.9757	118.111	34.5115	62.6847	36.4062	62.2446	26.4536	35.4854	59.8585	42.4971	43.8023	57.07	14.6031	36.5675	142.618	73.7822	45.5152	42.676	188.69	27.6425
ENSCAFG00845003653	0	0	0	0	0.86419	0	0	0	0	0	0	0	0	0	0	0	0	0	1.76285	0	0	1.40024	3.45803	0	1.61297	0	0	0	0	0	0	0	2.73267	0	0	0	0
ENSCAFG00845003654	1.74153	8.06468	1.93231	4.52472	1.72838	5.65197	3.24242	2.08828	9.82759	0	10.9952	6.8994	10.7335	13.6525	0	1.22522	5.9638	6.39514	35.2571	0	9.46184	11.902	8.64508	1.95953	8.06487	3.15045	4.90351	4.07463	13.3163	6.38884	10.5639	0.834024	24.5941	1.75058	3.34714	1.41872	2.30354
ENSCAFG00845003655	4.35383	2.48144	1.93231	2.26236	0.86419	2.82598	0	9.0492	0	0	0	2.75976	0	1.82033	2.70191	3.67565	0.745475	22.383	0	0	0	3.5006	0	0	3.22595	0	0	2.03732	1.90233	0	0.812611	0	0	0.875291	4.18392	2.83745	2.30354
ENSCAFG00845003657	52.246	48.3881	69.5632	63.3461	54.444	60.2877	209.677	69.6092	46.5172	64.4692	77.6995	17.9384	42.934	71.9031	26.1185	168.467	24.6007	25.5806	84.617	58.1247	56.771	133.023	50.1415	64.6644	35.4854	59.8585	60.4767	104.922	64.6794	41.0711	131.643	151.792	54.6535	48.141	56.0645	215.646	82.1595
ENSCAFG00845003658	29.6061	40.3234	54.1047	48.2637	79.5055	52.7517	180.495	65.4327	51.7586	2.77287	49.845	60.7147	95.0681	46.4185	66.6472	83.9274	72.3111	52.227	26.4428	32.6951	28.3855	71.4122	45.8189	24.4941	58.0671	59.8585	65.3802	34.6344	24.7304	116.824	21.1279	100.917	81.9802	52.5175	68.6163	55.3303	39.928
ENSCAFG00845003659	0.870766	16.7497	6.76309	6.03296	6.04933	0.941995	7.56565	5.56874	5.89655	2.07965	13.9273	1.37988	56.7342	11.8322	1.80128	1.83783	10.4367	14.922	19.3914	5.44919	3.54819	12.6022	12.1031	4.89882	11.2908	1.57522	13.076	9.16792	47.5584	7.30153	11.3766	9.17426	19.1287	0	4.18392	14.1872	0.767846
ENSCAFG00845003660	0.870766	13.6479	6.76309	0.75412	0	0.941995	3.78283	0	13.7586	2.77287	10.9952	11.039	13.8002	9.10166	2.70191	1.22522	5.9638	2.13171	24.68	3.63279	2.36546	15.4026	12.9676	0.979763	22.5816	0	3.26901	4.07463	15.2187	11.865	6.50089	4.17012	2.73267	0	2.51035	1.41872	1.53569
ENSCAFG00845003661	11.32	24.194	21.2554	22.6236	29.3825	7.53596	17.2929	5.56874	31.4483	2.77287	23.4565	22.0781	42.934	17.2931	12.6089	6.73869	23.8552	15.9879	95.1941	14.5312	8.27911	21.0036	39.7674	15.6762	48.3892	18.9027	34.3246	10.1866	43.7537	31.9442	43.0684	19.1825	73.7822	6.12704	14.2253	18.4434	11.5177
ENSCAFG00845003662	371.817	334.994	406.751	404.209	382.836	423.898	483.121	345.262	343.966	609.338	327.657	396.026	223.87	281.241	416.095	288.539	355.592	276.057	218.594	388.709	320.52	435.474	392.487	308.625	301.626	393.806	338.343	309.672	332.909	319.442	329.92	533.775	445.426	338.738	372.369	483.785	264.139
ENSCAFG00845003664	448.445	411.299	699.497	456.997	722.463	1174.67	453.399	543.648	450.759	407.612	645.052	447.081	640.943	852.825	578.21	757.797	582.216	835.632	729.822	544.919	383.204	766.631	845.489	532.012	608.091	719.878	581.884	766.031	486.998	372.378	433.934	452.875	480.951	1004.83	645.16	414.268	549.01
ENSCAFG00845003665	30.4768	39.703	76.3263	30.1648	54.444	20.7239	17.8333	50.8147	29.4828	18.7169	22.7234	31.7372	23.0003	22.7541	48.6345	15.9278	20.8733	36.2391	33.4942	38.1443	100.532	16.1027	31.9868	54.8668	62.906	42.5311	55.5732	20.3732	26.6327	22.8173	34.1297	7.50621	103.842	17.5058	49.3702	31.2119	22.2675
ENSCAFG00845003666	94.0428	70.721	127.533	163.644	101.11	118.691	210.758	131.561	150.034	94.9707	84.2966	171.105	1173.02	124.693	88.2625	135.386	93.9299	120.442	141.028	221.6	231.815	102.918	174.631	178.317	148.394	66.1594	196.141	80.474	57.07	167.022	100.764	474.56	218.614	115.538	155.642	375.962	105.195
ENSCAFG00845003667	0	0	0	0	0	0	0	0	0	0	0	0	1.53336	0	0	0	0	0	0	0	0	0	0	0	0	0	0	0	0	0	0	0	0	0	0	4.25617	0.767846
ENSCAFG00845003668	0	0	0	0	1.72838	0.941995	1.62121	0	0.655172	1.38643	2.93206	0	1.53336	0	0	0	2.23643	2.13171	5.28856	1.8164	0	2.10036	5.18705	0	4.83892	1.57522	1.6345	4.07463	5.707	0	2.43783	1.66805	27.3267	0	0.836784	0	1.53569
ENSCAFG00845003669	80.9813	289.708	79.2248	83.7074	61.3575	60.2877	57.2828	56.3835	41.2759	311.254	138.54	44.1562	30.6671	162.92	44.1313	79.0265	76.0385	77.8076	45.8342	59.9411	140.745	16.1027	38.0384	90.1382	41.9373	107.115	58.8422	103.903	245.401	86.7056	79.6359	77.5642	139.366	142.672	31.7978	63.8426	117.48
ENSCAFG00845003670	16.5446	24.194	34.7816	19.6071	42.3453	16.9559	14.5909	17.4023	43.2414	0	33.7187	9.65916	26.0671	31.8558	38.7274	5.51348	20.1278	35.1733	72.277	21.7968	21.2891	34.3059	25.9352	25.4738	35.4854	22.0531	27.7866	20.3732	30.4374	28.2934	27.6288	7.50621	92.9109	16.6305	28.4506	26.9558	16.8926
ENSCAFG00845003671	0	0	0	0.75412	0	0	0	0	0	0	0	0	1.53336	0	0	0	0	0	0	0	0	0	0	0	0	0	0	0	1.90233	0	0	0	0	0.875291	0	0	0
ENSCAFG00845003672	49.6337	39.703	34.7816	26.3942	22.4689	63.1136	125.374	31.3242	31.4483	4.85252	27.1215	23.458	16.8669	64.6218	70.2498	6.73869	64.1109	38.3709	31.7314	9.08198	24.8373	80.5137	60.5156	41.1501	22.5816	20.4779	55.5732	27.5038	5.707	24.6427	23.5657	35.863	35.5248	36.7622	16.7357	12.7685	58.3563
ENSCAFG00845003673	518.977	294.671	405.785	538.442	441.601	635.846	121.591	297.928	398.345	17.3304	307.133	408.444	70.5344	272.14	348.547	66.1617	711.929	301.638	202.728	448.65	190.42	383.665	868.831	305.686	551.637	233.133	460.93	265.87	83.7027	728.327	325.044	11.6763	292.396	210.07	421.739	245.439	263.371
ENSCAFG00845003674	13.9323	11.7868	20.2893	7.5412	4.32095	2.82598	2.16162	8.35311	13.7586	8.3186	10.2622	5.51952	4.60007	1.82033	9.00638	2.45043	6.70928	15.9879	12.34	5.44919	17.7409	8.40143	19.0192	8.81787	33.8725	1.57522	8.17252	5.09329	1.90233	0.912691	8.12611	5.83817	13.6634	11.3788	15.0621	1.41872	2.30354
ENSCAFG00845003675	0	3.1018	3.86462	5.27884	5.18514	2.82598	1.62121	4.87265	8.51724	0	1.46603	2.75976	3.06671	0	0	4.28826	0	4.26343	5.28856	7.26559	0	5.60096	7.78057	3.91905	4.83892	0	16.345	3.05597	3.80467	11.865	3.25044	0	0	5.25175	10.0414	15.606	4.60708
ENSCAFG00845003676	1.74153	0	0	0	0	0	0.540404	0	2.62069	0	1.46603	0	1.53336	2.7305	0	0	0	0	10.5771	0	1.18273	6.30108	2.59352	0	0	0	0	0	0	0	0.812611	0.834024	5.46535	0	1.67357	1.41872	0
ENSCAFG00845003677	6.09536	11.1665	9.66156	6.03296	4.32095	2.82598	2.16162	0	3.27586	0.693217	20.5244	0	38.3339	8.19149	0	0.612608	6.70928	6.39514	24.68	0	7.09638	19.6033	6.91606	0	17.7427	0	14.7105	8.14927	20.9257	5.47615	17.8774	10.8423	35.5248	2.62587	4.18392	2.83745	2.30354
ENSCAFG00845003678	13.9323	27.2958	43.477	18.0989	34.5676	11.3039	11.8889	32.7163	43.2414	19.4101	8.79617	31.7372	16.8669	29.1253	25.2179	4.90087	14.9095	28.7781	28.2057	58.1247	46.1265	10.5018	33.7158	28.4131	24.1946	11.0266	50.6697	17.3172	11.414	44.7219	19.5027	5.83817	71.0495	12.2541	38.4921	32.6307	12.2855
ENSCAFG00845003679	0	0.62036	0.966156	0.75412	0	0.941995	0	0.696092	3.27586	0.693217	2.19904	1.37988	1.53336	0	0.900638	0.612608	0	6.39514	0	3.63279	0	0	0	0	1.61297	1.57522	0	1.01866	0	0	0.812611	1.66805	0	1.75058	2.51035	4.25617	3.07138
ENSCAFG00845003680	407.519	371.596	303.373	356.699	341.355	314.626	517.167	303.496	312.517	271.741	395.095	396.026	274.471	362.246	435.909	224.215	357.083	526.534	340.231	330.584	505.026	427.073	243.791	547.688	356.467	289.841	410.261	285.224	146.48	324.005	429.059	564.634	470.02	419.265	394.962	410.011	453.029
ENSCAFG00845003681	55.729	90.5726	47.3416	81.445	46.6663	57.4617	147.53	55.6874	73.3793	231.535	51.311	59.3348	226.937	94.6572	52.237	231.566	81.2568	45.8319	118.111	56.3083	70.9638	65.8112	59.6511	49.9679	48.3892	64.5842	63.7457	91.6792	437.537	76.666	74.7602	102.585	38.2574	67.3974	57.7381	184.434	69.1061
ENSCAFG00845003682	12.1907	13.0276	16.4246	6.78708	7.77771	3.76798	4.32323	11.1375	8.51724	2.77287	35.9177	6.8994	6.13343	6.37116	13.5096	2.45043	16.4005	9.59272	5.28856	3.63279	3.54819	14.0024	6.91606	10.7774	27.4206	11.0266	24.5176	22.4105	30.4374	1.82538	24.3783	5.00414	16.396	18.3811	7.53105	2.83745	10.7498
ENSCAFG00845003683	0	0	0	0	0	0	0	0	0	0	0	0	6.13343	0	0	0	0	0	0	0	0	0	0	0	0	0	0	0	0	0	0	0	0	0	0	0	0
ENSCAFG00845003684	18.2861	17.3701	16.4246	18.0989	14.6912	12.2459	15.1313	6.96092	16.3793	0.693217	8.06316	11.039	12.2669	5.46099	4.50319	11.027	7.45475	8.52686	10.5771	3.63279	7.09638	1.40024	10.3741	21.5548	11.2908	9.45135	9.80703	12.2239	26.6327	4.56345	12.1892	16.6805	16.396	21.8823	15.8989	1.41872	9.982
ENSCAFG00845003685	114.07	72.5821	64.7324	60.3296	87.2832	61.2297	134.02	97.4529	97.6207	101.903	112.884	109.011	90.468	102.849	90.9645	88.2156	99.8937	98.0589	91.6684	94.4526	105.263	80.5137	81.2638	130.309	80.6487	138.62	122.588	73.3434	45.656	177.062	140.582	54.2115	204.951	93.6562	110.455	110.661	119.784
ENSCAFG00845003686	41.7968	12.4072	17.3908	25.6401	28.5183	45.2157	12.4293	25.0593	22.2759	18.0236	11.7282	16.5586	18.4003	16.383	27.9198	26.3422	23.1097	19.1854	14.1028	29.0623	17.7409	25.2043	44.0899	22.5346	33.8725	28.354	19.6141	23.4291	7.60934	41.0711	15.4396	13.3444	24.5941	18.3811	31.7978	36.8868	12.2855
ENSCAFG00845003687	0	2.48144	0.966156	0	0	0	0	2.08828	0	0	0.733014	0	0	0	0	0	1.49095	0	0	0	0	1.40024	0	0	0	1.57522	1.6345	1.01866	0	11.865	0	0.834024	0	0	0	0	0
ENSCAFG00845003688	3.48307	5.58324	9.66156	7.5412	6.04933	1.88399	8.10606	10.4414	11.1379	0	2.93206	16.5586	12.2669	8.19149	0.900638	0.612608	2.23643	4.26343	8.81427	0	1.18273	9.10155	10.3741	2.93929	3.22595	6.3009	4.90351	3.05597	9.51167	15.5157	4.06306	0	16.396	0	0.836784	0	0
ENSCAFG00845003689	1.74153	2.48144	5.79693	1.50824	2.59257	3.76798	35.1263	1.39218	4.58621	11.0915	4.39809	1.37988	13.8002	0	0	4.28826	4.47285	3.19757	26.4428	0	0	2.80048	3.45803	1.95953	3.22595	0	1.6345	2.03732	9.51167	1.82538	2.43783	703.082	2.73267	0	0.836784	12.7685	0.767846
ENSCAFG00845003690	1.74153	6.82396	0.966156	0.75412	0	0	0.540404	0	3.93103	0	5.86411	5.51952	10.7335	10.0118	0	3.06304	2.9819	0	10.5771	0	1.18273	1.40024	9.50959	0	3.22595	0	6.53802	1.01866	0	0	4.87567	5.00414	2.73267	0.875291	0	0	0.767846
ENSCAFG00845003691	19.1569	6.82396	28.0185	7.5412	5.18514	5.65197	8.64646	22.275	17.0345	7.62539	22.7234	11.039	21.467	21.844	9.90702	30.0178	26.8371	21.3171	40.5457	32.6951	48.4919	23.8041	43.2254	48.9882	27.4206	15.7522	37.5936	50.9329	32.3397	10.0396	27.6288	3.3361	57.3862	18.3811	12.5518	5.6749	26.1068
ENSCAFG00845003692	23.5107	71.9618	28.0185	11.3118	21.6048	19.7819	519.328	47.3343	34.069	33.9676	42.5148	30.3574	92.0014	64.6218	14.4102	192.359	32.0554	15.9879	149.843	23.6132	201.064	44.8076	63.9736	14.6965	19.3557	22.0531	31.0556	14.2612	55.1677	21.9046	25.1909	400.331	57.3862	42.8893	33.4714	99.3107	10.7498
ENSCAFG00845003693	4.35383	22.9533	7.72924	7.5412	2.59257	6.59396	5.40404	0	11.1379	0.693217	19.0584	13.7988	75.1345	13.6525	0.900638	11.027	5.9638	2.13171	45.8342	3.63279	1.18273	8.40143	25.0707	1.95953	9.67785	9.45135	19.6141	8.14927	34.242	17.3411	27.6288	19.1825	19.1287	2.62587	5.0207	2.83745	0.767846
ENSCAFG00845003694	2.6123	1.24072	1.93231	2.26236	1.72838	1.88399	2.16162	4.17655	2.62069	0	0.733014	5.51952	13.8002	2.7305	3.60255	33.6935	2.9819	1.06586	0	0	5.91365	1.40024	1.72902	2.93929	1.61297	1.57522	4.90351	3.05597	17.121	4.56345	5.68828	5.00414	30.0594	1.75058	0.836784	7.09362	5.37492
ENSCAFG00845003695	194.181	247.524	213.52	180.235	196.171	171.443	283.172	160.101	211.621	363.939	203.778	184.904	136.469	201.147	293.608	167.855	241.534	320.823	172.76	188.905	232.998	179.231	241.198	193.013	267.754	212.655	174.892	191.508	136.968	229.998	143.02	286.904	215.881	234.578	262.75	175.922	220.372
ENSCAFG00845003696	0.870766	0	0	0	0	0	0.540404	0	0.655172	1.38643	0.733014	0	0	0.910166	0	0	0	0	0	0	0	2.10036	3.45803	0	0	0	3.26901	0	3.80467	0	1.62522	0	5.46535	0	0	0	0
ENSCAFG00845003697	0.870766	8.06468	10.6277	1.50824	0.86419	3.76798	2.16162	1.39218	1.96552	0.693217	8.06316	2.75976	7.66678	12.7423	1.80128	1.83783	8.20023	1.06586	17.6285	3.63279	10.6446	7.70131	7.78057	0.979763	0	0	1.6345	1.01866	5.707	0	3.25044	5.83817	5.46535	0	4.18392	0	1.53569
ENSCAFG00845003698	449.315	367.253	213.52	199.088	178.023	122.459	178.333	149.66	187.379	25.649	193.516	175.245	56.7342	184.764	263.887	256.683	205.751	230.225	95.1941	176.19	85.1565	475.381	255.03	82.3001	119.36	373.328	132.395	219.011	104.628	102.221	232.407	72.5601	128.436	120.79	258.566	72.355	171.998
ENSCAFG00845003699	35.7014	7.44432	27.0524	17.3448	17.2838	36.7378	8.10606	3.48046	7.86207	1.38643	32.9856	16.5586	6.13343	3.64066	5.40383	1.22522	3.72738	8.52686	3.52571	7.26559	9.46184	21.7037	11.2386	5.87858	4.83892	11.0266	13.076	18.3358	1.90233	10.0396	6.50089	12.5104	38.2574	1.75058	22.5932	25.537	1.53569
ENSCAFG00845003700	58.3413	44.0456	72.4617	29.4107	52.7156	48.9837	87.5454	41.7655	34.7241	22.1829	90.8938	44.1562	84.3346	57.3404	54.0383	86.9904	62.6199	33.0416	82.8542	25.4295	22.4719	79.8136	57.0575	24.4941	54.8411	67.7346	55.5732	36.6717	72.2887	108.61	54.4449	49.2074	79.2476	37.6375	37.6553	29.7932	58.3563
ENSCAFG00845003701	0	3.72216	5.79693	2.26236	0	0	2.16162	0	5.89655	0	8.06316	4.13964	38.3339	2.7305	0	0	0.745475	0	5.28856	0	1.18273	8.40143	0	0.979763	4.83892	0	4.90351	0	0	0.912691	2.43783	3.3361	8.19802	0	5.85749	1.41872	0.767846
ENSCAFG00845003702	6.09536	16.7497	7.72924	6.78708	16.4196	31.0858	15.1313	4.87265	9.17241	5.54574	17.5923	1.37988	16.8669	13.6525	8.10574	12.8648	14.164	8.52686	29.9685	21.7968	11.8273	23.1039	25.9352	3.91905	22.5816	17.3275	14.7105	8.14927	51.363	20.9919	9.75133	23.3527	32.7921	7.00233	12.5518	1.41872	5.37492
ENSCAFG00845003703	4514.05	4425.03	3973.8	4823.35	3854.29	2884.39	2326.98	5098.18	4778.17	786.801	4275.67	6115.63	3034.51	4095.75	5181.37	4111.83	3923.44	4485.13	1810.45	6159.4	4710.81	3411.68	3400.97	6828.95	3885.66	4588.63	7752.46	4334.39	3098.9	7924.89	4074.43	5109.23	6326.14	4943.65	5322.78	4331.37	6204.2
ENSCAFG00845003705	4.35383	8.06468	10.6277	4.52472	2.59257	3.76798	4.32323	2.08828	7.86207	4.1593	3.66507	5.51952	13.8002	8.19149	0	3.67565	4.47285	4.26343	15.8657	9.08198	4.73092	12.6022	12.9676	4.89882	0	0	1.6345	6.11195	0	17.3411	5.68828	8.34024	10.9307	2.62587	2.51035	2.83745	2.30354
ENSCAFG00845003706	0.870766	5.58324	6.76309	5.27884	4.32095	1.88399	44.8535	9.0492	10.4828	7.62539	9.52918	5.51952	7.66678	4.55083	2.70191	5.51348	0.745475	3.19757	10.5771	3.63279	10.6446	4.90084	6.05156	14.6965	6.4519	7.87612	4.90351	5.09329	55.1677	13.6904	5.68828	60.8837	0	3.50117	3.34714	96.4733	3.07138
ENSCAFG00845003707	1.74153	0	5.79693	4.52472	0.86419	1.88399	3.24242	4.17655	0.655172	0	0	1.37988	1.53336	0.910166	0.900638	1.22522	1.49095	1.06586	3.52571	5.44919	4.73092	0.700119	1.72902	2.93929	3.22595	4.72567	8.17252	5.09329	0	1.82538	0	1.66805	0	1.75058	0.836784	9.93107	13.0534
ENSCAFG00845003708	0	1.86108	0.966156	0	0	0	0.540404	0	0.655172	0.693217	0	0	3.06671	0	0	0.612608	5.21833	0	5.28856	0	2.36546	0	1.72902	0	0	1.57522	0	1.01866	1.90233	0	0	0	21.8614	0	0	0	0
ENSCAFG00845003709	1234.75	1068.88	1174.85	1224.69	1291.96	1101.19	851.136	1091.47	1091.52	1007.24	1147.9	1160.48	995.148	1175.02	1233.87	933.003	1064.54	1168.18	969.57	895.483	927.26	1125.09	913.785	1230.58	1027.46	874.25	1100.02	1010.51	808.492	1163.68	1101.09	931.605	1073.94	1167.64	1189.07	1623.02	1154.07
ENSCAFG00845003710	17.4153	21.7126	76.3263	17.3448	37.1602	70.6496	22.1566	33.4124	50.4483	7.62539	12.4612	75.8934	194.736	21.844	26.1185	39.2069	20.1278	46.8977	190.388	76.2886	24.8373	9.80167	31.9868	25.4738	64.519	25.2036	81.7252	57.0449	104.628	41.9838	10.5639	29.1908	54.6535	34.1364	15.8989	63.8426	82.9274
ENSCAFG00845003711	2.6123	24.8144	2.89847	0.75412	0	7.53596	14.5909	0.696092	5.24138	11.0915	11.7282	0	84.3346	5.46099	4.50319	9.80173	6.70928	10.6586	190.388	0	2.36546	10.5018	12.9676	0	9.67785	0	4.90351	3.05597	7.60934	0	3.25044	339.448	13.6634	0.875291	2.51035	8.51235	1.53569
ENSCAFG00845003712	5.2246	10.5461	2.89847	30.1648	25.0615	21.6659	6.48485	13.2258	23.5862	0	13.1943	23.458	10.7335	16.383	9.90702	44.7204	21.6188	9.59272	10.5771	3.63279	2.36546	9.10155	21.6127	3.91905	8.06487	18.9027	29.4211	17.3172	11.414	10.0396	13.8144	3.3361	24.5941	22.7576	9.20462	9.93107	13.8212
ENSCAFG00845003713	94.9135	53.9713	35.7478	49.7719	43.2095	42.3898	141.586	62.6483	43.8965	109.528	87.9617	62.0946	84.3346	52.7896	45.9325	123.747	88.7116	47.9636	66.9885	52.6755	65.0501	49.7085	53.5995	92.0978	40.3244	77.186	62.1112	74.362	159.796	42.8965	81.2611	130.942	57.3862	72.6492	62.7588	73.7737	89.838
ENSCAFG00845003714	2.6123	11.1665	3.86462	3.01648	2.59257	3.76798	4.32323	2.78437	3.93103	3.46609	12.4612	5.51952	29.1338	0.910166	2.70191	0.612608	9.69118	3.19757	22.9171	0	13.01	9.10155	18.1547	0.979763	12.9038	0	0	10.1866	7.60934	5.47615	14.627	3.3361	16.396	1.75058	5.85749	0	0.767846
ENSCAFG00845003715	0	0	0	0	0	0	0	0	0.655172	0	1.46603	2.75976	3.06671	0.910166	0	0	0	0	0	1.8164	0	0	0	0	0	0	4.90351	1.01866	9.51167	0	0.812611	0	0	1.75058	0	0	0
ENSCAFG00845003716	1549.96	1547.8	1342.96	1417.75	1518.38	1362.12	1078.11	1331.62	1398.79	657.863	1195.55	1368.84	541.275	1346.14	1802.18	867.454	1601.28	1225.74	511.228	1313.25	814.901	1877.72	1727.29	1045.41	1196.83	1745.35	1234.05	1112.37	993.019	1590.82	1123.03	515.427	989.228	1204.4	1403.29	1149.17	1079.59
ENSCAFG00845003717	1.74153	13.0276	4.83078	4.52472	5.18514	0.941995	21.0758	1.39218	8.51724	2.07965	10.9952	0	19.9336	17.2931	0.900638	3.06304	2.9819	1.06586	19.3914	0	2.36546	17.503	1.72902	0	8.06487	3.15045	0	7.13061	34.242	1.82538	7.3135	10.8423	16.396	0	8.36784	112.079	0
ENSCAFG00845003718	4.35383	6.2036	9.66156	0.75412	6.04933	3.76798	4.32323	2.78437	3.93103	12.4779	7.33014	8.27928	12.2669	6.37116	3.60255	2.45043	12.6731	6.39514	8.81427	10.8984	23.6546	9.10155	17.2902	9.79763	33.8725	9.45135	11.4415	8.14927	5.707	20.9919	8.93872	5.00414	87.4456	16.6305	4.18392	0	6.14277
ENSCAFG00845003719	207.242	168.118	127.533	175.71	175.431	168.617	489.066	103.718	107.448	1687.98	188.385	124.189	337.338	147.447	181.929	919.525	134.931	127.903	199.203	139.863	219.988	252.743	130.541	153.823	153.233	181.151	156.912	177.247	1042.48	167.022	186.901	504.584	183.089	161.054	179.909	209.971	159.712
ENSCAFG00845003720	68.7905	53.351	73.4278	75.412	65.6785	48.0417	52.9596	42.4616	96.9655	68.6285	60.1072	95.2117	50.6008	82.8251	58.5415	65.5491	96.1663	120.442	37.0199	70.8395	59.1365	59.5102	79.5347	86.2192	116.134	74.0355	44.1316	123.258	41.8514	77.5787	60.9458	65.8879	65.5842	75.2751	72.8002	58.1677	89.838
ENSCAFG00845003721	0	0.62036	0	0	1.72838	0.941995	0	0.696092	1.31034	1.38643	4.39809	4.13964	1.53336	0	0.900638	0	0	1.06586	0	3.63279	2.36546	2.80048	3.45803	1.95953	0	6.3009	0	0	1.90233	1.82538	0.812611	0	0	3.50117	0	1.41872	0.767846
ENSCAFG00845003722	30.4768	29.7773	32.8493	18.0989	15.5554	35.7958	37.8283	31.3242	23.5862	49.2184	24.9225	17.9384	53.6675	14.5627	27.9198	56.9726	47.7104	23.4489	37.0199	19.9804	46.1265	25.2043	63.9736	23.5143	69.3579	34.6549	34.3246	41.765	47.5584	25.5553	17.8774	20.8506	81.9802	24.5082	26.7771	15.606	29.946
ENSCAFG00845003723	0	0	3.86462	0	0	0	0	0	0	0	0.733014	0	26.0671	0	0	67.3869	2.9819	1.06586	0	0	0	0	0.864508	0	1.61297	1.57522	0	0	0	0	0	0	2.73267	0	0.836784	0	0
ENSCAFG00845003724	0	0	0	0	0	0	0	0	0	1.38643	0	0	0	0	0	0	0	0	0	0	0	2.10036	0	0	1.61297	0	1.6345	0	0	0	0	0	8.19802	0	0	0	0
ENSCAFG00845003725	11.32	13.0276	20.2893	18.0989	34.5676	20.7239	27.5606	11.8336	10.4828	6.93217	18.3254	16.5586	23.0003	23.6643	11.7083	21.4413	14.9095	20.2513	28.2057	21.7968	17.7409	23.8041	29.3933	14.6965	8.06487	34.6549	22.8831	21.3918	13.3163	24.6427	20.3153	15.0124	19.1287	28.0093	17.5725	14.1872	16.1248
ENSCAFG00845003726	162.833	232.635	127.533	154.595	126.172	107.387	230.212	174.023	146.759	386.815	225.768	117.29	145.669	212.069	122.487	280.575	109.585	137.496	114.586	112.617	145.476	155.427	120.167	113.653	69.3579	154.372	122.588	195.582	614.454	152.419	203.965	241.033	92.9109	196.941	117.15	161.735	187.354
ENSCAFG00845003727	0	0	0	0	0.86419	0	0.540404	0	0	0	0	1.37988	0	0	0	0	0	0	0	3.63279	0	0	0	4.89882	0	0	1.6345	0	0	0	0	0	0	0	0	0	0
ENSCAFG00845003728	14.803	14.2683	34.7816	37.706	25.0615	34.8538	16.2121	17.4023	32.1034	2.07965	19.0584	20.6982	13.8002	24.5745	26.1185	17.7656	23.8552	20.2513	45.8342	25.4295	41.3955	54.6093	35.4448	46.0489	20.9687	14.177	19.6141	17.3172	19.0233	54.7615	19.5027	22.5186	49.1881	21.007	20.0828	15.606	31.4817
ENSCAFG00845003729	0	4.96288	10.6277	0	0.86419	0	0.540404	1.39218	0	0.693217	2.19904	0	21.467	2.7305	2.70191	26.9548	1.49095	0	21.1543	1.8164	0	4.20072	4.32254	0	4.83892	3.15045	4.90351	1.01866	11.414	0	4.87567	1.66805	16.396	0	8.36784	12.7685	0
ENSCAFG00845003730	12.1907	20.4719	17.3908	5.27884	19.0122	6.59396	10.8081	20.1867	22.2759	18.0236	14.6603	15.1787	49.0674	14.5627	3.60255	7.3513	17.1459	17.0537	66.9885	10.8984	33.1164	29.405	16.4257	19.5953	29.0335	4.72567	17.9796	13.2426	17.121	10.0396	17.0648	15.8465	35.5248	7.87762	7.53105	7.09362	0.767846
ENSCAFG00845003731	190.698	171.84	188.4	185.514	127.036	113.039	318.298	231.103	187.379	299.47	151.001	92.4519	245.337	141.076	102.673	546.447	143.131	124.705	165.708	159.843	190.42	174.33	152.153	146.965	127.425	190.602	138.933	141.593	220.671	114.086	104.014	273.56	81.9802	154.051	208.359	165.991	165.087
ENSCAFG00845003732	3.48307	4.96288	6.76309	1.50824	3.45676	1.88399	2.16162	0	4.58621	0	2.93206	2.75976	16.8669	1.82033	0.900638	0	3.72738	3.19757	14.1028	1.8164	3.54819	6.30108	4.32254	0.979763	11.2908	0	3.26901	2.03732	20.9257	2.73807	6.50089	8.34024	30.0594	1.75058	4.18392	1.41872	2.30354
ENSCAFG00845003733	0	0	0	0	2.59257	1.88399	0.540404	0	0	0	0.733014	1.37988	0	0	0	1.83783	0	0	0	0	0	0.700119	0	0	1.61297	0	1.6345	0	3.80467	0	1.62522	0	13.6634	0.875291	0	0	0
ENSCAFG00845003734	0	0.62036	2.89847	1.50824	0	0.941995	0	2.78437	3.27586	1.38643	2.19904	0	1.53336	4.55083	2.70191	2.45043	1.49095	1.06586	0	0	3.54819	3.5006	0	0	0	4.72567	3.26901	0	0	0	0	5.83817	0	0	0.836784	8.51235	3.07138
ENSCAFG00845003735	11.32	16.1294	15.4585	6.03296	6.04933	12.2459	10.2677	10.4414	11.1379	2.07965	4.39809	4.13964	7.66678	8.19149	9.00638	17.153	5.9638	12.7903	8.81427	16.3476	13.01	13.3023	19.8837	19.5953	8.06487	14.177	8.17252	5.09329	9.51167	18.2538	5.68828	0.834024	21.8614	7.00233	11.715	7.09362	8.44631
ENSCAFG00845003736	4.35383	4.34252	5.79693	9.80357	2.59257	1.88399	5.94444	1.39218	5.24138	0	7.33014	2.75976	7.66678	10.0118	3.60255	0	4.47285	0	14.1028	1.8164	1.18273	11.902	16.4257	5.87858	6.4519	3.15045	3.26901	11.2052	5.707	1.82538	3.25044	10.8423	10.9307	2.62587	3.34714	0	0.767846
ENSCAFG00845003737	0	1.24072	0	0	0	0	0.540404	0	0	7.62539	0.733014	0	0	1.82033	0	1.22522	0	0	3.52571	0	10.6446	2.80048	1.72902	0	1.61297	0	3.26901	1.01866	13.3163	6.38884	0.812611	0	5.46535	0	0	0	0
ENSCAFG00845003738	21.7692	8.06468	15.4585	24.886	9.50609	42.3898	3.78283	27.1476	23.5862	0	19.7914	2.75976	21.467	28.2151	16.2115	126.81	20.8733	15.9879	33.4942	45.4099	3.54819	28.0048	68.2961	16.656	17.7427	23.6284	26.1521	43.8023	144.577	10.9523	31.6918	11.6763	21.8614	28.0093	14.2253	26.9558	25.3389
ENSCAFG00845003739	3.48307	8.68504	3.86462	16.5906	2.59257	1.88399	237.778	2.08828	7.2069	18.0236	10.2622	2.75976	32.2005	14.5627	0.900638	11.6396	17.8914	5.32929	51.1228	9.08198	2.36546	8.40143	5.18705	22.5346	9.67785	4.72567	1.6345	8.14927	17.121	3.65076	11.3766	65.8879	38.2574	8.75291	5.0207	45.3992	3.07138
ENSCAFG00845003740	43.5383	16.7497	36.7139	17.3448	16.4196	0.941995	16.7525	7.65702	22.2759	2.07965	9.52918	0	9.20014	10.922	9.90702	11.027	20.1278	62.8856	42.3085	12.7148	9.46184	12.6022	30.2578	15.6762	11.2908	3.15045	40.8626	15.2799	11.414	6.38884	8.93872	2.50207	57.3862	7.00233	9.20462	7.09362	4.60708
ENSCAFG00845003741	10.4492	54.5917	7.72924	28.6566	35.4318	6.59396	16.2121	36.8929	13.7586	4.1593	37.3837	5.51952	56.7342	17.2931	10.8077	28.7926	4.47285	33.0416	15.8657	5.44919	2.36546	16.1027	22.4772	29.3929	11.2908	18.9027	21.2486	11.2052	30.4374	10.0396	17.0648	23.3527	84.7129	6.12704	8.36784	7.09362	36.8566
ENSCAFG00845003742	0	0.62036	0	0	0	0	0	0	0.655172	0	0.733014	1.37988	0	1.82033	0	0	0.745475	0	0	0	3.54819	0	5.18705	0	1.61297	0	0	0	0	0	0.812611	2.50207	8.19802	0	0	0	0
ENSCAFG00845003743	167.187	182.386	124.634	181.743	140.863	110.213	271.283	105.806	133.655	304.322	167.127	91.0721	119.602	139.255	118.884	210.737	140.149	92.7296	149.843	127.148	149.024	210.036	159.069	141.086	100.004	168.549	80.0907	122.239	254.913	128.689	107.265	246.871	235.01	106.786	154.805	181.597	129.766
ENSCAFG00845003744	4.35383	8.06468	11.5939	5.27884	3.45676	12.2459	8.64646	5.56874	8.51724	2.07965	8.06316	9.65916	23.0003	12.7423	1.80128	20.8287	11.9276	4.26343	54.6485	1.8164	4.73092	15.4026	17.2902	0	6.4519	3.15045	8.17252	9.16792	24.7304	10.9523	4.87567	130.108	19.1287	0.875291	1.67357	1.41872	0.767846
ENSCAFG00845003745	6.96613	14.2683	13.5262	19.6071	14.6912	18.8399	106.46	63.3444	25.5517	598.246	62.3062	56.5751	288.271	24.5745	14.4102	332.646	19.3824	23.4489	119.874	32.6951	515.67	11.902	10.3741	27.4334	33.8725	18.9027	106.243	29.5411	38.0467	11.865	26.8162	419.514	43.7228	85.7786	25.9403	153.222	23.0354
ENSCAFG00845003746	191.569	148.886	180.671	162.89	142.591	166.733	196.167	160.101	110.069	162.906	132.676	187.664	245.337	171.111	204.445	236.467	148.35	146.022	163.945	217.968	179.775	212.836	197.108	145.985	198.396	223.682	204.313	159.929	112.238	194.403	130.83	107.589	139.366	162.804	255.219	224.159	147.426
ENSCAFG00845003747	0	0	0	0	0	0	2.16162	2.78437	0	0	2.19904	0	6.13343	0	0.900638	0	0	1.06586	5.28856	0	0	0	1.72902	0.979763	1.61297	0	0	0	3.80467	0	2.43783	0	5.46535	0	0	7.09362	0
ENSCAFG00845003748	656.558	525.445	653.121	536.18	563.452	600.051	624.166	666.16	509.069	803.439	538.032	543.673	713.011	628.014	740.325	451.492	541.215	694.939	805.624	619.391	838.555	569.897	459.918	661.34	616.156	597.01	545.925	512.385	559.286	598.725	685.031	603.833	475.485	653.843	615.036	651.195	591.241
ENSCAFG00845003749	162.833	102.98	157.483	17.3448	337.034	69.7076	1901.68	43.8538	20.9655	217.67	329.856	53.8153	272.937	89.1962	62.144	185.008	138.658	141.759	319.077	32.6951	185.689	485.183	40.6319	10.7774	27.4206	192.177	83.3598	49.9142	36.1444	113.174	427.433	3034.18	62.8515	75.2751	43.5128	42.5617	38.3923
ENSCAFG00845003750	69.6613	67.6192	67.6309	53.5425	50.9872	38.6218	176.712	108.59	55.6897	38.1269	68.9033	23.458	55.2008	79.1844	50.4357	95.5669	54.4197	89.532	45.8342	59.9411	36.6646	56.0096	64.8381	60.7453	43.5503	67.7346	81.7252	103.903	93.2144	50.198	89.3872	127.606	73.7822	63.8963	58.5749	29.7932	86.7666
ENSCAFG00845003752	18.2861	31.018	21.2554	28.6566	26.7899	35.7958	18.9141	14.6179	15.069	6.93217	60.1072	19.3183	7.66678	21.844	43.2306	20.2161	30.5645	26.6464	24.68	23.6132	10.6446	28.7049	27.6643	10.7774	14.5168	26.7788	34.3246	24.4478	121.749	16.4284	17.8774	53.3775	19.1287	24.5082	36.8185	17.0247	12.2855
ENSCAFG00845003753	931.72	855.476	1237.65	902.682	1222.83	1279.23	633.353	865.939	882.517	1150.74	653.849	1123.22	696.144	840.083	1167.23	632.825	896.061	984.852	1137.04	951.792	742.754	737.226	906.004	788.71	953.268	787.612	624.381	579.616	443.244	648.923	726.474	606.335	661.307	805.268	1170.66	713.619	729.454
ENSCAFG00845003754	2550.47	2161.33	2674.32	2578.34	2686.77	3137.78	2708.5	2293.62	2431.34	2437.35	1896.31	3213.74	2174.3	2455.63	2847.82	2126.98	2202.88	3134.69	2111.9	2826.31	3330.57	2402.11	1992.69	3398.8	2898.52	1901.3	2768.85	2234.94	1145.21	2880.45	2437.02	4083.38	3123.45	2852.57	3014.1	3918.52	2943.15
ENSCAFG00845003755	0	5.58324	6.76309	0.75412	1.72838	2.82598	9.18687	0	9.17241	0	5.86411	5.51952	10.7335	0	2.70191	0	0	2.13171	10.5771	3.63279	0	8.40143	4.32254	0	0	3.15045	3.26901	6.11195	26.6327	10.9523	5.68828	41.7012	0	0	0.836784	1.41872	1.53569
ENSCAFG00845003756	137.581	101.739	200.96	176.464	169.381	174.269	79.4394	210.22	174.931	89.425	100.423	193.183	148.736	138.345	146.804	131.098	149.841	196.118	149.843	314.237	240.094	122.521	210.94	242.002	214.526	179.576	227.196	159.929	68.4841	98.5706	125.142	25.8547	316.99	137.421	163.173	134.779	166.623
ENSCAFG00845003757	28.7353	16.7497	23.1877	18.853	19.8764	18.8399	11.3485	29.932	38.6552	2.77287	11.7282	30.3574	23.0003	19.1135	18.0128	15.9278	20.1278	29.844	24.68	61.7575	15.3755	35.006	40.6319	42.1298	32.2595	14.177	21.2486	22.4105	5.707	9.12691	21.9405	1.66805	60.1188	22.7576	30.961	7.09362	13.0534
ENSCAFG00845003758	0	0	0	0	0.86419	1.88399	0	0.696092	0.655172	0	0	0	1.53336	0	0	0	2.9819	0	0	0	0	0	0	0	4.83892	0	1.6345	0	1.90233	1.82538	0	0	0	0	0.836784	0	0
ENSCAFG00845003759	0	0	0	0	0	0.941995	0	0	0	0.693217	0	0	0	0	0	0	0.745475	0	0	1.8164	0	0	0	0.979763	1.61297	0	1.6345	0	3.80467	0	0.812611	0.834024	2.73267	0	1.67357	0	0.767846
ENSCAFG00845003760	0	0	1.93231	1.50824	2.59257	0	0	0	1.96552	0	0	0	0	0	0	0	0	0	0	0	0	0	0	0	0	0	0	0	0	0	0	0	0	0	0	0	0
ENSCAFG00845003761	1.74153	11.1665	23.1877	6.78708	6.91352	0.941995	4.86364	2.78437	17.6897	9.01182	16.8593	9.65916	30.6671	19.1135	1.80128	9.80173	12.6731	1.06586	44.0714	12.7148	26.0201	19.6033	25.0707	2.93929	25.8076	1.57522	13.076	13.2426	32.3397	17.3411	18.6901	24.1867	13.6634	3.50117	4.18392	5.6749	3.83923
ENSCAFG00845003762	0	2.48144	0	0	0	0	1.62121	0	1.31034	0	0	8.27928	4.60007	1.82033	0	0.612608	2.23643	0	3.52571	0	2.36546	4.90084	4.32254	0	1.61297	1.57522	6.53802	1.01866	1.90233	10.0396	1.62522	0.834024	27.3267	2.62587	0.836784	1.41872	0.767846
ENSCAFG00845003763	0	1.24072	0.966156	0	0	0	0	0	1.96552	0	5.1311	1.37988	10.7335	7.28133	0	1.83783	3.72738	0	12.34	1.8164	0	4.20072	10.3741	0	1.61297	0	4.90351	3.05597	1.90233	0	8.12611	5.00414	13.6634	0	1.67357	0	0
ENSCAFG00845003764	1.74153	16.7497	11.5939	12.82	12.9629	7.53596	7.02525	7.65702	10.4828	3.46609	20.5244	16.5586	39.8673	22.7541	0.900638	1.83783	8.9457	7.461	42.3085	7.26559	1.18273	10.5018	17.2902	0	9.67785	0	9.80703	16.2985	28.535	19.1665	17.0648	12.5104	5.46535	4.37646	5.85749	2.83745	0.767846
ENSCAFG00845003765	3.48307	3.72216	0.966156	1.50824	8.6419	0.941995	3.78283	2.08828	0.655172	1.38643	3.66507	0	0	1.82033	4.50319	1.83783	1.49095	2.13171	8.81427	0	0	4.90084	0.864508	0.979763	4.83892	3.15045	0	1.01866	28.535	4.56345	4.06306	0.834024	13.6634	2.62587	3.34714	2.83745	2.30354
ENSCAFG00845003766	0.870766	0.62036	0.966156	0	0	0	0.540404	0	0	0.693217	2.19904	1.37988	1.53336	1.82033	0	0.612608	0.745475	0	1.76285	0	0	3.5006	3.45803	0.979763	0	1.57522	0	2.03732	17.121	0.912691	0.812611	5.00414	8.19802	0	0	7.09362	3.07138
ENSCAFG00845003767	280.387	257.449	477.281	450.964	305.923	763.958	197.788	407.214	252.241	151.121	347.449	298.054	274.471	348.593	291.807	257.296	336.955	440.199	370.199	488.611	222.353	373.864	357.906	390.926	420.986	351.275	253.348	316.803	146.48	169.76	346.985	98.4148	243.208	463.029	336.387	178.759	272.585
ENSCAFG00845003768	0	0	0	2.26236	0	0	1.08081	0	0	1.38643	0.733014	0	12.2669	0.910166	0	0	0.745475	0	0	0	0	0	0	0	0	0	0	1.01866	0	0	0.812611	0.834024	0	0.875291	0	0	0
ENSCAFG00845003769	0	3.1018	1.93231	0	1.72838	0	2.16162	0	3.93103	1.38643	5.1311	4.13964	9.20014	5.46099	0	0	4.47285	1.06586	12.34	0	3.54819	4.90084	5.18705	0	0	0	3.26901	4.07463	7.60934	0	7.3135	0.834024	21.8614	0	1.67357	2.83745	1.53569
ENSCAFG00845003770	935.203	960.317	833.792	835.565	829.623	811.057	1138.09	619.522	801.931	1320.58	1071.67	728.577	447.74	859.196	857.408	666.518	902.771	719.454	484.785	619.391	502.66	825.441	705.439	782.831	861.328	683.647	627.65	601.008	840.832	982.055	809.361	1105.08	489.149	715.988	689.51	724.968	762.471
ENSCAFG00845003772	0	2.48144	0.966156	0	0	0	0	0	3.93103	0	0	0	4.60007	2.7305	0	0.612608	0	1.06586	3.52571	1.8164	0	4.20072	1.72902	0	0	0	0	2.03732	1.90233	0	1.62522	4.17012	0	1.75058	0	1.41872	0.767846
ENSCAFG00845003773	0.870766	0	1.93231	0	0	0	0	0	0	0	0	0	4.60007	5.46099	0	0	0	0	1.76285	0	2.36546	0	0.864508	0	0	0	0	1.01866	0	0	0	0.834024	0	0	0	0	0
ENSCAFG00845003774	18.2861	22.9533	24.1539	14.3283	23.3331	12.2459	11.3485	27.8437	24.2414	13.1711	16.8593	27.5976	35.2672	23.6643	18.0128	9.80173	19.3824	35.1733	47.5971	58.1247	33.1164	39.2067	60.5156	25.4738	43.5503	36.2302	29.4211	21.3918	32.3397	20.0792	27.6288	9.17426	81.9802	21.8823	30.961	21.2809	18.4283
ENSCAFG00845003775	710.545	975.206	543.946	900.42	576.415	739.466	825.197	934.852	850.414	1493.19	1109.78	502.276	449.273	1246.02	489.047	577.69	794.677	575.563	705.142	357.83	389.118	639.909	580.949	476.165	343.564	830.143	483.813	1038.01	798.981	725.589	836.177	196.83	770.614	922.557	425.923	767.53	615.813
ENSCAFG00845003776	60.9536	45.2863	63.7663	28.6566	40.6169	36.7378	160.5	50.1186	43.2414	109.528	35.9177	68.994	93.5347	41.8676	45.0319	56.36	66.3473	58.6222	56.4113	78.105	157.303	58.1099	55.3285	62.7049	56.4541	80.3364	62.1112	24.4478	41.8514	13.6904	26.8162	201.834	71.0495	49.0163	60.2484	123.429	49.91
ENSCAFG00845003777	53.1168	50.8695	98.5479	70.8873	82.0981	82.8955	87.005	98.149	95.6552	96.3572	46.9129	78.6531	69.001	57.3404	87.3619	94.9543	58.1471	69.2807	81.0913	101.718	69.7811	57.4098	86.4508	37.231	69.3579	72.4603	68.6492	62.1381	53.2654	45.6345	54.4449	68.3899	62.8515	51.6422	66.1059	90.7984	68.3383
ENSCAFG00845003778	0	1.24072	1.93231	0	1.72838	0	0	0	0.655172	0	0.733014	2.75976	4.60007	0.910166	0	2.45043	0	0	7.05142	0	2.36546	0	1.72902	0	0	0	4.90351	0	0	0	0.812611	0.834024	5.46535	0.875291	0	0	0
ENSCAFG00845003779	16.5446	20.4719	15.4585	17.3448	12.9629	16.0139	12.9697	6.96092	18.3448	2.07965	15.3933	4.13964	29.1338	15.4728	8.10574	11.6396	16.4005	3.19757	22.9171	10.8984	14.1928	32.2055	25.9352	3.91905	19.3557	6.3009	21.2486	6.11195	0	3.65076	8.93872	15.0124	24.5941	8.75291	6.69427	4.25617	3.07138
ENSCAFG00845003780	22.6399	35.9809	32.8493	34.6895	46.6663	35.7958	31.8838	80.7467	51.1034	11.7847	44.7139	24.8378	14116.1	51.8794	44.1313	1283.41	51.4378	140.693	2184.18	29.0623	11.8273	35.006	63.9736	10.7774	45.1633	20.4779	57.2077	43.8023	104.628	73.0153	29.254	12.5104	71.0495	30.6352	73.637	25.537	27.6425
ENSCAFG00845003782	263.842	302.115	218.351	202.858	204.813	221.369	656.05	195.602	182.793	348.688	307.866	206.982	272.937	276.69	285.502	354.7	234.079	185.459	208.017	105.351	106.446	361.962	208.346	174.398	154.846	185.876	179.796	244.478	642.989	272.895	221.843	568.804	112.04	224.075	217.564	248.277	218.836
ENSCAFG00845003783	1190.34	1287.87	1121.71	1030.88	1134.68	1177.49	5265.16	797.026	1039.76	985.061	1421.31	736.856	403.273	1331.57	1069.96	1715.92	1409.69	813.249	486.548	575.798	623.299	1522.76	758.174	700.531	653.255	838.019	921.861	1066.54	1219.4	1102.53	1164.47	859.878	617.584	1059.98	1321.28	1126.47	736.364
ENSCAFG00845003784	1.74153	2.48144	6.76309	9.80357	8.6419	7.53596	2.70202	4.87265	3.93103	0.693217	2.19904	2.75976	3.06671	4.55083	4.50319	3.06304	5.9638	7.461	10.5771	3.63279	2.36546	2.10036	2.59352	4.89882	4.83892	1.57522	13.076	3.05597	0	1.82538	5.68828	2.50207	2.73267	7.87762	8.36784	8.51235	5.37492
ENSCAFG00845003785	155.867	143.303	105.311	184.759	143.456	174.269	114.025	74.4819	161.172	8.3186	173.724	84.1727	33.7338	141.076	146.804	115.783	117.785	101.256	24.68	90.8198	80.4256	200.934	65.7026	120.511	83.8747	94.5135	160.181	153.817	36.1444	230.911	120.266	208.506	125.703	149.675	104.598	90.7984	150.498
ENSCAFG00845003786	690.518	354.226	795.146	395.913	555.674	337.234	2105.95	311.153	463.207	1867.53	485.988	579.55	1570.16	489.669	1057.35	753.508	493.505	785.537	2711.27	445.017	993.493	878.65	516.111	157.742	250.011	340.248	542.656	474.695	1234.62	654.399	428.246	8550.41	357.98	704.61	892.011	892.378	244.175
ENSCAFG00845003787	23.5107	26.0551	18.357	28.6566	16.4196	15.0719	61.606	25.0593	21.6207	17.3304	16.1263	12.4189	19.9336	15.4728	14.4102	55.7474	10.4367	9.59272	44.0714	29.0623	28.3855	20.3035	17.2902	24.4941	8.06487	36.2302	26.1521	38.709	19.0233	28.2934	41.4432	59.2157	21.8614	20.1317	17.5725	0	24.5711
ENSCAFG00845003788	148.03	178.664	158.45	123.676	157.283	214.775	291.818	135.738	136.276	151.121	148.802	133.848	79.7345	170.201	172.923	66.7743	173.696	193.986	112.823	81.7378	61.502	170.829	125.354	91.118	177.427	144.921	94.8013	84.5486	55.1677	119.563	99.9512	306.921	92.9109	115.538	112.966	157.478	124.391
ENSCAFG00845003789	370.946	210.302	483.078	290.336	376.787	584.979	1075.4	258.25	248.31	976.743	279.278	271.836	1151.55	436.88	399.883	460.069	414.484	475.372	460.105	332.401	492.016	871.649	573.169	250.819	487.118	450.514	323.632	245.497	85.6051	309.402	214.529	2379.47	344.317	421.015	438.475	824.279	156.641
ENSCAFG00845003790	13.9323	21.0922	39.6124	18.853	33.7034	10.3619	5.40404	41.0694	36.6897	47.832	17.5923	55.1952	18.4003	19.1135	24.3172	7.96391	15.655	20.2513	31.7314	54.4919	136.014	10.5018	31.1223	24.4941	35.4854	3.15045	8.17252	8.14927	26.6327	10.9523	23.5657	5.83817	35.5248	2.62587	6.69427	11.3498	7.67846
ENSCAFG00845003791	74.8859	39.0827	50.2401	50.5261	67.4068	95.1415	76.1969	57.0796	35.3793	74.8674	65.9713	73.1336	38.3339	67.3523	54.9389	44.1078	66.3473	51.1612	38.7828	56.3083	85.1565	85.4146	84.7218	31.3524	93.5525	34.6549	71.9182	55.0075	19.0233	40.1584	46.3188	37.5311	71.0495	52.5175	101.251	122.01	66.0348
ENSCAFG00845003792	686.164	609.193	570.032	640.248	674.068	627.369	537.702	577.061	680.724	1240.17	566.62	582.309	289.804	591.608	752.933	468.033	623.217	509.48	333.179	468.63	774.688	692.418	657.891	639.786	601.639	560.78	434.778	587.766	772.348	648.011	493.255	315.261	470.02	526.925	683.652	580.258	507.546
ENSCAFG00845003793	64.4367	38.4623	83.0894	63.3461	62.2217	58.4037	22.697	71.0014	53.069	3.46609	49.112	64.8544	10.7335	52.7896	64.8459	14.09	53.6742	55.4246	14.1028	45.4099	24.8373	54.6093	49.277	74.462	48.3892	25.2036	32.6901	55.0075	9.51167	64.8011	22.7531	13.3444	49.1881	39.3881	56.0645	32.6307	42.9994
ENSCAFG00845003794	3.48307	10.5461	6.76309	2.26236	3.45676	2.82598	4.86364	3.48046	11.7931	2.77287	12.4612	6.8994	13.8002	16.383	2.70191	1.83783	2.23643	2.13171	42.3085	1.8164	1.18273	11.902	8.64508	0.979763	12.9038	1.57522	6.53802	13.2426	26.6327	5.47615	8.93872	5.83817	27.3267	1.75058	3.34714	2.83745	5.37492
ENSCAFG00845003795	2.6123	1.24072	1.93231	0.75412	0	0	1.62121	0	5.89655	1.38643	3.66507	2.75976	7.66678	1.82033	0	1.22522	0	0	5.28856	0	0	2.80048	3.45803	0	3.22595	0	9.80703	1.01866	5.707	0.912691	3.25044	2.50207	2.73267	0	1.67357	0	0
ENSCAFG00845003796	276.904	183.627	224.148	212.662	273.948	268.469	360.99	226.23	266.655	228.068	348.182	336.691	220.803	279.421	333.236	169.693	243.77	338.943	192.151	203.436	320.52	474.681	146.102	236.123	175.814	283.54	282.769	221.049	68.4841	314.878	218.592	479.564	278.733	210.07	232.626	261.045	236.497
ENSCAFG00845003797	0	0	0	0	0	0	0.540404	0	0	0	1.46603	0	0	0	0	0	0	0	0	0	1.18273	0	0	0	0	0	3.26901	0	0	0	0	0	2.73267	0	0	0	0.767846
ENSCAFG00845003798	302.156	340.578	294.677	288.828	337.034	387.16	358.288	271.476	252.897	411.078	243.361	226.3	119.602	263.948	303.515	259.746	303.408	287.781	209.78	156.21	203.43	298.251	221.314	235.143	245.172	215.806	179.796	239.385	135.066	333.132	233.219	267.722	131.168	284.47	305.426	349.006	224.211
ENSCAFG00845003799	141.935	137.72	84.0555	110.856	100.246	93.2575	171.308	170.543	113.345	149.735	155.399	64.8544	231.537	151.998	113.48	320.394	86.4751	146.022	232.697	163.476	172.679	92.4158	110.657	143.045	98.3914	154.372	107.877	156.873	123.652	116.824	137.331	111.759	106.574	176.809	123.007	270.976	164.319
ENSCAFG00845003800	320.442	308.319	301.441	402.7	273.084	291.076	1187.27	497.706	299.414	920.592	503.581	220.781	483.007	354.054	235.067	1149.25	200.533	292.045	334.942	301.522	808.987	254.143	241.198	369.371	246.785	313.47	424.971	398.295	846.539	276.545	381.115	487.07	229.545	443.773	379.063	794.486	421.547
ENSCAFG00845003801	0	4.34252	1.93231	2.26236	0.86419	0	1.08081	0	2.62069	2.77287	0.733014	1.37988	1.53336	0.910166	0	0.612608	0.745475	3.19757	0	0	0	0.700119	0.864508	0	0	3.15045	1.6345	4.07463	5.707	0.912691	4.87567	2.50207	2.73267	0	0.836784	2.83745	0.767846
ENSCAFG00845003803	0	0	0	0	0	0.941995	0	0	0	0	0	0	0	0	0	0	0	1.06586	0	0	0	0	0	0	0	1.57522	0	0	0	0	0.812611	0	0	0	0	0	0
ENSCAFG00845003804	1.74153	6.82396	6.76309	0	4.32095	1.88399	11.8889	5.56874	8.51724	1.38643	16.1263	4.13964	13.8002	3.64066	0.900638	0.612608	2.9819	1.06586	10.5771	0	0	10.5018	6.05156	0	11.2908	0	1.6345	6.11195	3.80467	14.6031	17.0648	16.6805	16.396	0.875291	0.836784	2.83745	3.07138
ENSCAFG00845003805	0.870766	0	0.966156	0.75412	0	0.941995	0	0.696092	0	0	0	0	3.06671	0.910166	0.900638	0.612608	0	2.13171	0	0	1.18273	0	0	0	0	0	1.6345	0	0	0	0.812611	0	2.73267	0	0.836784	2.83745	0
ENSCAFG00845003806	3243.6	2848.07	2870.45	3344.52	3495.65	3317.71	2397.23	2790.63	3173.66	1419.71	2594.14	3808.47	1404.55	2465.64	3285.53	2128.2	2803.73	2981.2	1738.17	2860.82	2130.1	3149.84	2827.81	3585.93	3113.04	2540.84	2777.02	2288.92	968.288	3691.83	2437.02	1055.87	2836.52	2600.49	2536.29	2946.69	2491.66
ENSCAFG00845003807	1031.86	677.433	548.776	1031.64	642.093	578.385	952.192	906.312	729.862	788.881	860.559	789.291	1123.95	916.537	645.758	1721.43	611.29	762.088	659.308	871.87	908.336	677.716	457.325	1188.45	591.962	738.78	831.963	1133.77	593.528	610.59	970.258	1026.68	647.644	797.39	605.831	469.598	1035.82
ENSCAFG00845003808	337.857	362.29	320.764	284.303	356.046	361.726	750.081	246.417	280.414	921.285	467.663	249.758	351.139	374.988	406.188	355.926	463.686	251.542	463.631	288.807	424.6	411.67	346.668	337.039	301.626	299.293	228.831	387.09	386.174	436.266	211.279	1353.62	229.545	331.735	296.221	411.43	316.353
ENSCAFG00845003809	195.922	187.349	275.354	251.876	331.849	179.921	289.116	322.987	292.862	391.668	172.991	260.797	450.807	187.494	281.9	445.979	311.609	311.23	245.037	392.342	520.401	203.735	442.628	287.071	295.174	244.16	310.556	225.123	211.159	292.061	169.836	153.46	355.248	216.197	333.04	337.656	257.996
ENSCAFG00845003810	57.4706	3.72216	7.72924	7.5412	9.50609	5.65197	135.101	16.0101	31.4483	10.3983	12.4612	2.75976	13.8002	17.2931	16.2115	34.9187	11.1821	9.59272	21.1543	19.9804	4.73092	42.0072	9.50959	2.93929	11.2908	12.6018	13.076	13.2426	3.80467	7.30153	13.0018	51.7095	13.6634	14.88	11.715	24.1183	5.37492
ENSCAFG00845003811	0	0	0	0.75412	0	0	0.540404	0.696092	0	2.07965	1.46603	0	1.53336	0	0	0	0	0	7.05142	1.8164	2.36546	0	0.864508	2.93929	0	0	0	1.01866	0	0	0	3.3361	13.6634	0	0	0	0
ENSCAFG00845003812	1.74153	3.1018	2.89847	6.03296	0	5.65197	3.78283	4.17655	5.24138	20.7965	2.19904	5.51952	4.60007	3.64066	0	0.612608	5.21833	8.52686	22.9171	3.63279	16.5582	2.80048	3.45803	3.91905	6.4519	0	9.80703	3.05597	1.90233	1.82538	3.25044	26.6888	43.7228	3.50117	4.18392	2.83745	3.07138
ENSCAFG00845003814	104.492	96.1558	124.634	139.512	138.27	115.865	177.252	101.629	103.517	149.735	88.6947	86.9324	176.336	67.3523	143.201	317.944	134.931	94.8613	155.131	130.781	70.9638	99.417	142.644	104.835	100.004	119.717	132.395	97.7912	243.499	172.499	128.393	187.655	207.683	96.282	108.782	141.872	128.998
ENSCAFG00845003815	97.5258	90.5726	109.176	138.004	152.962	116.807	47.0151	140.611	123.172	24.2626	111.418	128.329	111.935	80.0946	162.115	95.5669	147.604	120.442	75.8027	170.741	120.638	75.6129	77.8057	296.868	154.846	198.478	122.588	149.743	171.21	151.507	143.02	76.7302	98.3763	91.9056	86.1887	144.71	143.587
ENSCAFG00845003817	23.5107	62.036	43.477	21.1154	28.5183	14.1299	32.9646	18.7945	64.8621	43.6727	76.9665	24.8378	84.3346	79.1844	19.814	18.9909	38.7647	20.2513	102.246	49.0427	29.5682	53.9092	80.3993	8.81787	61.293	23.6284	19.6141	48.8956	100.824	43.8092	47.9441	68.3899	71.0495	19.2564	21.7564	45.3992	30.7138
ENSCAFG00845003818	0	3.1018	3.86462	5.27884	6.04933	0	0	3.48046	5.89655	375.724	8.06316	1.37988	3.06671	4.55083	5.40383	1.22522	8.20023	3.19757	10.5771	5.44919	13.01	4.20072	8.64508	0	4.83892	3.15045	8.17252	6.11195	0	0	1.62522	19.1825	0	1.75058	8.36784	29.7932	3.07138
ENSCAFG00845003820	0.870766	0.62036	4.83078	0.75412	0	0.941995	0	0	4.58621	1.38643	0	0	3.06671	0.910166	0	0	0.745475	4.26343	0	0	2.36546	0	1.72902	0.979763	3.22595	0	6.53802	0	1.90233	0	2.43783	0	0	0	0.836784	2.83745	7.67846
ENSCAFG00845003821	1047.53	509.316	1088.86	1330.27	1539.12	1642.84	286.954	705.142	1587.48	24.9558	900.874	1949.77	228.47	624.374	1161.82	85.7652	1697.45	1167.11	449.528	1522.14	597.279	633.608	1092.74	1481.4	2193.65	784.462	1575.66	909.662	173.112	2414.98	1312.37	111.759	1538.5	798.266	1134.68	734.899	694.901
ENSCAFG00845003822	134.098	186.108	102.412	106.331	106.295	92.3155	169.687	85.6194	96.9655	146.269	220.637	117.29	64.401	122.872	116.182	104.756	145.368	90.5979	68.7513	65.3903	56.771	170.829	150.424	94.0573	119.36	141.77	58.8422	134.463	152.187	141.467	151.146	134.278	114.772	90.155	92.0462	53.9115	101.356
ENSCAFG00845003823	1236.49	967.141	1157.45	1115.34	1115.67	1143.58	572.828	913.273	1088.24	570.518	1111.98	1283.29	530.541	878.31	1232.97	577.69	1028.01	933.691	535.908	790.132	584.269	763.83	906.869	1062.06	958.107	775.01	854.846	943.277	526.947	951.024	1095.4	304.419	688.634	905.051	839.294	634.17	1220.11
ENSCAFG00845003824	9.57843	13.6479	4.83078	17.3448	12.0987	9.41995	11.8889	22.971	11.7931	4.85252	41.0488	5.51952	315.871	11.8322	1.80128	487.024	11.9276	11.7244	37.0199	18.164	15.3755	13.3023	0.864508	25.4738	6.4519	4.72567	27.7866	33.6157	36.1444	14.6031	26.0036	75.0621	8.19802	26.2587	6.69427	137.616	13.8212
ENSCAFG00845003828	132.356	147.025	78.2586	265.45	125.308	343.828	72.4141	189.337	218.828	40.8998	265.351	313.233	564.275	195.686	131.493	547.059	155.804	87.4003	59.9371	87.187	63.8674	167.329	114.98	306.666	124.199	116.567	212.486	162.985	104.628	213.57	184.463	176.813	194.02	198.691	106.272	147.547	228.05
ENSCAFG00845003829	0.870766	0	0	0	0	0	1.08081	0	1.96552	0	0	0	0	0	0	0	2.23643	1.06586	3.52571	0	0	1.40024	0.864508	0	3.22595	0	1.6345	2.03732	1.90233	0.912691	1.62522	2.50207	13.6634	0	0	0	0.767846
ENSCAFG00845003830	3.48307	7.44432	4.83078	8.29532	4.32095	8.47795	7.56565	1.39218	8.51724	0	7.33014	11.039	10.7335	6.37116	7.20511	1.22522	11.9276	10.6586	24.68	16.3476	2.36546	14.7025	5.18705	2.93929	4.83892	3.15045	9.80703	2.03732	3.80467	39.2457	13.8144	7.50621	16.396	2.62587	4.18392	8.51235	1.53569
ENSCAFG00845003831	0.870766	1.24072	0	0	0.86419	0.941995	0	0	1.31034	2.07965	1.46603	0	1.53336	0	0	0	0	0	0	0	0	3.5006	1.72902	0.979763	0	0	1.6345	3.05597	5.707	0	4.06306	0	5.46535	0	0.836784	0	0
ENSCAFG00845003832	0	0	0	0	0	0	0	0	0	0	0	0	0	0	0	0.612608	0	0	0	3.63279	0	0	0	0	0	0	0	0	0	0	0	0	0	0	0	0	0
ENSCAFG00845003833	0.870766	3.1018	3.86462	3.01648	0.86419	0	2.16162	0	7.2069	1.38643	1.46603	1.37988	7.66678	4.55083	0.900638	0	5.9638	0	15.8657	1.8164	2.36546	6.30108	5.18705	4.89882	12.9038	1.57522	3.26901	5.09329	0	2.73807	2.43783	1.66805	40.9901	0.875291	2.51035	0	2.30354
ENSCAFG00845003834	1414.12	622.841	1390.3	2174.88	1804.43	1793.56	249.126	1174.31	1876.41	35.3541	870.821	2926.73	501.408	938.381	1642.76	142.738	1565.5	1460.22	467.156	2128.82	832.642	889.852	1308	2318.12	2124.29	704.125	2894.71	745.658	116.042	4222.11	1315.62	100.917	2787.33	964.571	1996.57	1889.74	1063.47
ENSCAFG00845003835	2.6123	13.6479	10.6277	6.78708	9.50609	0	2.16162	0	11.1379	2.77287	20.5244	4.13964	13.8002	26.3948	1.80128	0.612608	14.9095	5.32929	21.1543	0	2.36546	20.3035	13.8321	0	9.67785	0	4.90351	7.13061	26.6327	1.82538	16.2522	6.67219	5.46535	2.62587	9.20462	5.6749	3.83923
ENSCAFG00845003836	0	0	0.966156	0	0	0	2.16162	1.39218	0	0.693217	0.733014	0	4.60007	0.910166	0	15.3152	0	0	0	0	1.18273	0	0	0	0	0	0	1.01866	0	0	1.62522	7.50621	0	0	1.67357	0	0
ENSCAFG00845003837	0	0	0.966156	0	0	1.88399	0.540404	0	0	2.07965	0	0	0	1.82033	0	0	0	1.06586	1.76285	5.44919	7.09638	0	1.72902	0	0	3.15045	0	5.09329	0	0.912691	0	0	0	3.50117	0.836784	1.41872	0.767846
ENSCAFG00845003838	284.741	518.621	220.283	380.831	242.837	256.223	524.732	341.781	276.483	1314.34	385.565	240.099	487.607	322.199	172.022	1043.27	173.696	199.315	491.836	270.643	855.114	240.141	190.192	279.233	238.72	267.788	385.743	270.963	420.416	234.562	295.79	1446.2	273.267	343.114	235.136	730.643	299.46
ENSCAFG00845003839	2.6123	0	1.93231	0	6.04933	2.82598	1.62121	2.78437	1.96552	2.07965	6.59713	4.13964	1.53336	2.7305	5.40383	0	0.745475	4.26343	5.28856	3.63279	1.18273	2.80048	2.59352	0	0	0	3.26901	4.07463	1.90233	2.73807	5.68828	1.66805	0	1.75058	0.836784	2.83745	2.30354
ENSCAFG00845003840	0	0	0	0	0	0	0	0	0	0	0	0	0	0	0	0	0	0	0	0	0	0.700119	0	0	0	0	1.6345	0	0	1.82538	0	0	0	0	0.836784	0	0.767846
ENSCAFG00845003841	279.516	176.803	399.022	441.915	267.035	244.919	61.606	295.839	237.172	37.4337	118.748	328.411	102.735	136.525	227.861	50.2339	240.789	260.069	163.945	506.775	289.769	212.836	306.9	276.293	301.626	168.549	307.287	128.351	36.1444	182.538	172.274	38.3651	385.307	181.185	243.504	201.459	201.176
ENSCAFG00845003842	20.0276	37.842	22.2216	33.1813	41.4811	28.2598	15.6717	8.35311	34.069	15.944	25.6555	37.2568	29.1338	27.305	14.4102	9.80173	32.0554	21.3171	54.6485	7.26559	30.751	35.006	27.6643	43.1096	37.0984	28.354	35.9591	16.2985	11.414	41.9838	62.5711	12.5104	46.4555	21.8823	27.6139	35.4681	17.6605
ENSCAFG00845003843	144.547	170.599	140.093	128.2	187.529	197.819	119.429	105.11	117.276	92.1979	138.54	154.547	115.002	131.064	179.227	91.2787	177.423	127.903	95.1941	79.9214	89.8875	203.035	163.392	78.3811	153.233	184.301	76.8217	125.295	53.2654	146.031	147.895	50.0414	112.04	132.169	133.049	83.7048	131.302
ENSCAFG00845003844	24.3815	26.0551	24.1539	23.3777	19.0122	16.9559	114.025	10.4414	30.7931	0.693217	21.2574	28.9775	188.603	16.383	2.70191	32.4682	20.8733	18.1196	112.823	12.7148	21.2891	30.8053	25.0707	16.656	17.7427	12.6018	8.17252	14.2612	5.707	7.30153	21.1279	240.199	30.0594	21.8823	21.7564	15.606	16.8926
ENSCAFG00845003845	0	0	0	0	0	0.941995	0	0	1.96552	0	2.19904	0	1.53336	1.82033	0	0	0	0	1.76285	0	0	1.40024	1.72902	0	1.61297	0	0	0	0	0	0	2.50207	5.46535	0	0	5.6749	0
ENSCAFG00845003846	538.134	264.894	427.041	522.605	547.032	533.169	124.833	293.751	517.586	8.3186	335.721	400.165	118.068	274.87	453.021	76.5761	726.093	334.679	156.894	394.158	93.4357	364.762	688.148	236.123	503.248	297.717	380.84	340.232	72.2887	652.574	318.544	27.5228	316.99	213.571	398.309	229.833	252.621
ENSCAFG00845003847	1.74153	1.24072	6.76309	2.26236	3.45676	2.82598	0	1.39218	0.655172	0	0	0	4.60007	0	2.70191	0	2.9819	3.19757	1.76285	3.63279	5.91365	1.40024	8.64508	5.87858	6.4519	1.57522	3.26901	1.01866	7.60934	0	4.06306	0	2.73267	4.37646	5.85749	0	0.767846
ENSCAFG00845003848	429.288	363.531	293.711	328.042	424.317	521.865	721.98	308.369	336.759	322.346	383.366	291.155	854.08	381.359	356.653	799.454	303.408	395.433	812.676	179.823	244.825	450.877	283.559	305.686	296.787	322.921	272.962	344.306	412.807	314.878	363.237	967.468	202.218	359.745	296.221	527.766	324.799
ENSCAFG00845003849	0.870766	7.44432	13.5262	0	0.86419	2.82598	4.86364	0.696092	10.4828	0.693217	7.33014	16.5586	15.3336	2.7305	2.70191	1.22522	8.9457	2.13171	45.8342	3.63279	1.18273	21.0036	16.4257	1.95953	9.67785	0	0	2.03732	9.51167	2.73807	16.2522	14.1784	16.396	0.875291	1.67357	7.09362	2.30354
ENSCAFG00845003850	269.067	263.033	229.945	235.286	259.257	269.41	329.106	219.965	251.586	243.319	266.817	187.664	150.269	268.499	349.448	235.854	306.39	237.686	190.388	181.64	104.08	378.065	301.713	147.944	264.528	233.133	197.775	228.179	285.35	367.814	255.972	431.19	122.97	175.058	220.074	219.902	212.693
ENSCAFG00845003851	480.663	359.188	430.905	414.766	381.972	363.61	395.576	462.205	383.931	427.022	323.992	287.015	314.338	325.839	423.3	330.809	350.373	349.601	275.005	430.486	767.592	431.974	401.132	374.27	398.405	500.921	442.951	387.09	2223.83	322.18	384.365	706.418	347.05	386.003	372.369	415.686	399.28
ENSCAFG00845003852	419.709	205.339	17.3908	44.4931	73.4562	229.847	203.732	33.4124	18.3448	235.001	241.895	24.8378	660.877	62.8014	129.692	3115.11	24.6007	34.1074	259.14	21.7968	482.554	680.516	31.9868	23.5143	38.7114	239.434	78.4562	27.5038	228.28	18.2538	67.4467	604.667	51.9208	80.5268	187.44	686.663	36.8566
ENSCAFG00845003853	2.6123	3.72216	0.966156	0	6.04933	0	2.70202	1.39218	2.62069	2.07965	6.59713	1.37988	6.13343	4.55083	3.60255	1.22522	3.72738	7.461	10.5771	7.26559	1.18273	4.90084	10.3741	0	14.5168	1.57522	8.17252	4.07463	3.80467	1.82538	8.12611	1.66805	46.4555	0	6.69427	8.51235	1.53569
ENSCAFG00845003854	664.395	586.24	596.118	570.869	553.082	590.631	668.48	455.94	507.103	752.834	590.076	465.019	177.869	476.927	616.036	447.817	583.707	438.067	206.254	425.037	263.749	534.191	596.511	319.403	508.087	554.479	304.018	520.534	443.244	504.718	471.314	456.211	407.168	481.41	482.824	353.262	386.994
ENSCAFG00845003855	65.3075	44.0456	114.006	75.412	72.592	73.4756	47.0151	125.297	45.8621	90.8114	31.5196	106.251	92.0014	84.6454	104.474	61.2608	94.6754	128.969	88.1427	252.479	211.709	90.3154	75.2122	158.722	120.973	103.965	114.415	83.53	55.1677	103.134	95.8881	39.1991	169.426	88.4044	130.538	107.823	107.498
ENSCAFG00845003856	1942.68	1568.89	1546.82	1900.38	1594.43	1328.21	630.651	1490.33	1446.62	477.627	1406.65	1559.26	383.339	1171.38	1661.68	641.401	1663.16	1777.85	770.367	1209.72	573.624	1833.61	1630.46	1645.02	1206.5	1532.69	1126.17	1689.95	715.278	1631.89	1854.38	328.605	1235.17	1421.47	1427.55	1506.69	1718.44
ENSCAFG00845003857	47.8922	130.896	162.314	59.5755	75.1846	129.995	73.4949	46.6382	44.5517	60.3099	47.6459	48.2958	72.0678	49.149	99.9708	56.36	66.3473	65.0173	66.9885	85.3706	79.2429	69.3118	66.5671	72.5025	53.2282	63.009	65.3802	46.8583	38.0467	148.769	64.1963	75.8962	54.6535	125.167	88.6991	164.572	56.0528
ENSCAFG00845003858	14.803	9.92576	15.4585	17.3448	12.0987	10.3619	9.72727	10.4414	3.93103	19.4101	5.1311	4.13964	15.3336	8.19149	11.7083	5.51348	11.9276	6.39514	8.81427	39.9607	20.1064	7.70131	25.0707	14.6965	27.4206	28.354	16.345	7.13061	3.80467	1.82538	10.5639	0.834024	32.7921	13.1294	18.4092	2.83745	6.91061
ENSCAFG00845003859	498.949	403.854	399.988	390.634	426.91	478.533	1001.91	338.997	333.483	429.101	337.187	339.45	383.339	431.419	527.774	403.096	354.846	429.54	329.654	290.623	366.646	499.185	312.087	328.221	429.051	349.7	346.515	274.019	173.112	367.814	396.554	927.434	325.188	379.876	446.843	438.386	331.71
ENSCAFG00845003860	1.74153	6.2036	0	7.5412	1.72838	2.82598	3.24242	0	1.96552	0	1.46603	4.13964	10.7335	3.64066	0	1.22522	0.745475	1.06586	8.81427	0	10.6446	7.00119	1.72902	0	8.06487	0	4.90351	4.07463	1.90233	0	4.87567	2.50207	2.73267	0.875291	1.67357	0	0.767846
ENSCAFG00845003861	320.442	304.597	257.964	281.287	259.257	279.772	589.581	282.613	273.207	309.868	258.021	205.602	170.203	253.936	323.329	287.313	309.372	229.159	252.088	303.338	164.399	459.278	409.777	180.276	254.85	428.461	250.079	300.504	262.522	272.895	225.093	596.327	155.762	289.721	247.688	238.346	233.425
ENSCAFG00845003862	106.234	124.072	91.7848	97.2815	98.5177	81.9535	124.833	133.65	99.5862	708.468	87.2287	82.7928	136.469	169.291	97.2689	96.7921	108.839	107.652	262.665	123.515	123.004	104.318	129.676	134.228	112.908	155.947	148.74	123.258	163.601	106.785	99.9512	58.3817	51.9208	123.416	98.7405	129.104	117.48
ENSCAFG00845003863	7.8369	33.4994	28.9847	15.0824	12.0987	9.41995	3.24242	4.17655	24.8966	5.54574	21.9904	16.5586	10.7335	14.5627	6.30447	4.90087	16.4005	13.8561	17.6285	12.7148	13.01	30.1051	17.2902	0	9.67785	15.7522	13.076	14.2612	9.51167	9.12691	17.8774	27.5228	24.5941	11.3788	5.85749	9.93107	1.53569
ENSCAFG00845003864	507.657	328.17	441.533	427.586	534.934	554.835	744.677	506.059	517.586	1278.99	432.478	517.455	513.674	496.04	638.552	455.781	514.378	530.797	616.999	437.752	739.206	468.38	477.208	572.182	524.217	576.532	424.971	373.848	315.788	533.011	495.693	1010.84	497.347	432.394	524.663	715.037	525.975
ENSCAFG00845003865	2.6123	6.2036	0	6.03296	0	0.941995	0	0.696092	0	0	2.93206	1.37988	6.13343	0.910166	0	78.4139	0	2.13171	3.52571	0	0	3.5006	4.32254	0.979763	3.22595	0	6.53802	3.05597	13.3163	0.912691	5.68828	5.83817	2.73267	0.875291	0	1.41872	0
ENSCAFG00845003866	1.74153	9.92576	5.79693	2.26236	7.77771	6.59396	1.08081	0	1.96552	0	7.33014	5.51952	1.53336	1.82033	0	0	1.49095	2.13171	5.28856	0	1.18273	7.00119	6.91606	0	3.22595	1.57522	1.6345	7.13061	1.90233	3.65076	8.93872	3.3361	2.73267	0	1.67357	1.41872	0
ENSCAFG00845003867	38.3137	46.527	24.1539	64.1002	32.8392	20.7239	38.9091	43.1577	27.5172	60.3099	47.6459	40.0165	92.0014	20.9338	19.814	84.54	25.3462	34.1074	45.8342	21.7968	76.8774	25.2043	23.3417	46.0489	24.1946	42.5311	45.7661	44.821	53.2654	27.3807	40.6306	30.0249	38.2574	36.7622	17.5725	18.4434	50.6778
ENSCAFG00845003868	100.138	124.072	133.329	113.118	111.481	71.5916	188.061	139.218	119.897	92.8911	195.715	143.508	104.268	122.872	151.307	98.63	151.332	127.903	119.874	116.249	117.09	125.321	140.915	117.572	170.975	111.841	142.202	138.538	117.945	159.721	133.268	193.494	128.436	118.164	87.8623	59.5864	135.909
ENSCAFG00845003869	0	0	0	0	0	0	0	0	0	0	0	0	1.53336	0	0	0	0	0	0	0	0	0	0	0	0	0	0	0	0	0	0.812611	0	0	0	0	0	0
ENSCAFG00845003870	15.6738	16.7497	11.5939	11.3118	39.7528	33.9118	243.722	6.26483	17.6897	4.85252	30.7866	17.9384	70.5344	7.28133	14.4102	94.3417	7.45475	31.9757	107.534	1.8164	219.988	23.1039	21.6127	11.7572	17.7427	6.3009	11.4415	10.1866	7.60934	7.30153	14.627	755.626	10.9307	13.1294	22.5932	51.0741	14.5891
ENSCAFG00845003871	0	0	0	0	0	0	0.540404	0	0.655172	0	0	0	42.934	0.910166	0	0	0	0	0	0	0	0	0	0	0	0	0	0	0	0	0	0	0	0	0	0	0
ENSCAFG00845003872	0	1.86108	1.93231	5.27884	0.86419	0	1.62121	4.17655	0	2.07965	0	0	1.53336	0	0	1.83783	0.745475	2.13171	0	0	1.18273	0	0.864508	0	1.61297	0	1.6345	3.05597	7.60934	0	0.812611	0.834024	0	0	0	1.41872	0
ENSCAFG00845003873	761.921	639.591	661.817	683.233	616.168	721.568	912.202	626.483	656.483	878.999	892.078	648.544	498.341	757.258	694.392	736.968	711.929	568.102	407.219	497.693	502.66	717.622	624.175	627.049	585.51	660.019	665.243	626.475	863.66	850.628	730.537	280.232	412.634	725.617	712.103	458.248	533.653
ENSCAFG00845003875	150.643	157.571	122.702	127.446	153.826	113.039	75.1161	162.19	127.759	29.8083	85.0296	142.128	50.6008	103.759	130.593	142.738	106.603	99.1247	133.977	139.863	80.4256	227.539	171.173	135.207	120.973	138.62	99.7048	90.6606	76.0934	104.959	109.702	46.7053	109.307	114.663	179.072	103.567	95.9808
ENSCAFG00845003876	0	0.62036	5.79693	0.75412	2.59257	0	0.540404	0	3.27586	0	2.93206	1.37988	10.7335	1.82033	0.900638	0.612608	0	0	3.52571	1.8164	8.27911	8.40143	4.32254	0	0	0	3.26901	1.01866	3.80467	0.912691	0	0	5.46535	0	0.836784	9.93107	1.53569
ENSCAFG00845003877	1.74153	8.68504	6.76309	4.52472	0.86419	1.88399	8.10606	4.17655	6.55172	0	11.7282	0	9.20014	12.7423	0.900638	2.45043	5.21833	3.19757	26.4428	0	8.27911	9.10155	7.78057	1.95953	8.06487	0	9.80703	9.16792	22.828	2.73807	4.06306	10.0083	38.2574	0	7.53105	2.83745	0.767846
ENSCAFG00845003878	0	2.48144	0	0	0.86419	0	2.70202	0	0	0	0	5.51952	0	0	0.900638	0	0	2.13171	0	0	0	2.80048	0	0	1.61297	0	0	1.01866	1.90233	2.73807	0	0	2.73267	1.75058	0	1.41872	2.30354
ENSCAFG00845003879	104.492	124.692	127.533	99.5439	130.493	125.285	177.252	134.346	118.586	192.021	131.943	96.5916	153.336	141.986	133.294	202.161	146.113	92.7296	132.214	123.515	117.09	158.227	177.224	77.4013	133.877	154.372	89.8978	123.258	169.308	128.689	79.6359	245.203	142.099	120.79	128.028	190.109	101.356
ENSCAFG00845003880	1303.54	1125.95	1344.89	1228.46	1304.93	1333.86	1222.39	1204.24	1204.21	1464.07	1171.36	1317.79	1031.95	1327.02	1424.81	1242.37	1273.27	1358.97	973.096	1216.99	1453.57	1073.28	994.184	1333.46	1325.87	1312.16	972.53	1301.85	949.265	959.238	1313.99	968.302	961.901	1269.17	1213.34	856.91	1370.61
ENSCAFG00845003881	0.870766	1.24072	0	0	2.59257	0.941995	2.16162	1.39218	1.96552	0.693217	3.66507	0	0	10.0118	0	0	2.23643	0	3.52571	1.8164	0	0.700119	2.59352	1.95953	0	0	1.6345	1.01866	5.707	0	3.25044	0.834024	30.0594	0	0.836784	0	0
ENSCAFG00845003882	0	0	0	0	0	0	0	0	0	0	0	0	0	0	0	0	0	0	0	0	0	0	0	1.95953	0	0	0	0	0	0	0	0	0	0	0	0	0
ENSCAFG00845003883	111.458	77.545	87.9202	73.1497	57.0366	77.2436	74.5757	102.326	81.2414	92.8911	111.418	81.4129	52.1341	89.1962	99.9708	95.5669	76.784	102.322	63.4628	72.6559	65.0501	91.0155	107.199	63.6846	70.9709	81.9117	57.2077	85.5673	30.4374	43.8092	116.203	127.606	60.1188	85.7786	77.8209	14.1872	62.9634
ENSCAFG00845003884	390.103	383.382	330.425	309.943	264.442	288.25	453.939	274.956	279.759	359.78	418.551	240.099	182.469	321.289	328.733	366.34	368.265	283.518	153.368	158.026	138.379	439.675	219.585	186.155	206.461	278.815	187.968	338.195	526.947	339.521	324.232	266.054	153.03	314.23	292.038	270.976	254.925
ENSCAFG00845003885	1044.05	1082.53	896.592	844.615	852.092	875.113	614.98	749.691	976.862	716.786	875.219	1102.52	593.409	891.962	1122.2	516.429	1054.85	729.046	731.585	810.113	516.853	754.729	1002.83	1421.64	1232.31	1159.37	871.191	708.986	519.337	1604.51	860.555	723.933	1369.07	698.482	753.942	594.446	813.149
