## Supplementary Data 3 for "Lymph-node transcriptomics define prognostic immune states in mucosal melanoma and reveal IBA1 as a practical biomarker for improved prognosis" (part 2 of 3)

### Sheet: Homologous Gene Matrix (continued)
	P01	P02	P03	P04	P05	P06	P07	P08	P09	P10	P11	P12	P13	P14	P15	P16	P17	P18	P19	P20	P21	P22	P23	P24	P25	P26	P27	P28	P29	P30	P31	P32	P33	P34	P35	P36	P37
ENSCAFG00845003886	100.138	47.1474	111.108	94.2651	79.5055	117.749	48.0959	100.237	95	70.0149	45.4469	104.871	65.9343	52.7896	79.2562	73.513	95.4209	89.532	96.957	230.682	145.476	74.9128	128.812	118.551	162.91	159.098	134.029	71.3061	43.7537	55.6741	64.1963	53.3775	218.614	70.8986	109.619	68.0988	81.3917
ENSCAFG00845003887	0	0.62036	0.966156	3.7706	0.86419	0	0	0	0	2.77287	0	0	0	0	0	0	0	0	0	1.8164	0	0	0.864508	5.87858	0	1.57522	0	2.03732	0	0	0.812611	0	2.73267	0	1.67357	0	1.53569
ENSCAFG00845003888	687.035	511.177	559.404	511.294	458.885	509.619	572.828	682.17	520.207	612.804	361.376	492.617	522.875	555.201	594.421	701.437	629.181	605.407	592.319	688.414	532.228	609.104	755.58	569.243	548.411	630.09	693.03	486.919	4280.25	945.548	428.246	348.622	587.525	464.78	639.303	600.121	534.421
ENSCAFG00845003889	18.2861	39.0827	15.4585	12.82	33.7034	48.0417	43.7727	24.3632	24.8966	25.649	41.0488	51.0556	128.802	25.4846	19.814	20.2161	30.5645	25.5806	118.111	36.3279	36.6646	29.405	31.1223	24.4941	33.8725	34.6549	93.1668	41.765	49.4607	90.3564	37.3801	59.2157	79.2476	35.0117	10.8782	49.6554	44.5351
ENSCAFG00845003890	0	0	0	0	0	0	0	0.696092	0	0	0	0	0	0	0	0.612608	0.745475	0	1.76285	0	0	2.10036	0	0	0	0	0	0	0	0	3.25044	0	2.73267	0	0	0	0
ENSCAFG00845003891	378.783	315.763	275.354	375.552	757.895	287.308	190.222	702.357	353.793	188.555	497.717	466.399	492.207	299.445	464.729	438.628	641.854	325.086	440.714	504.958	513.305	353.56	417.557	416.399	327.434	379.629	357.957	338.195	447.049	316.704	355.924	368.639	336.119	508.544	281.996	673.894	353.977
ENSCAFG00845003892	3.48307	4.34252	8.6954	7.5412	5.18514	0.941995	1.08081	17.4023	1.96552	6.23895	1.46603	5.51952	0	3.64066	4.50319	1.22522	1.49095	8.52686	8.81427	12.7148	18.9237	1.40024	0	12.7369	4.83892	7.87612	9.80703	6.11195	5.707	3.65076	1.62522	0.834024	10.9307	8.75291	5.0207	18.4434	9.21415
ENSCAFG00845003893	599.087	803.366	463.755	610.838	487.403	583.095	979.752	590.982	454.69	2114.31	516.775	405.685	644.01	830.071	443.114	539.708	436.849	555.312	326.128	497.693	878.768	702.92	385.571	580.02	332.273	545.028	722.451	517.478	688.645	648.011	589.956	582.983	874.456	607.452	589.933	1010.13	582.795
ENSCAFG00845003894	453.669	307.078	446.364	429.095	424.317	440.854	569.586	426.009	405.552	393.747	418.551	469.159	535.141	403.203	475.537	520.105	391.375	425.277	366.674	523.122	588.999	408.17	293.068	481.064	398.405	311.894	416.799	375.885	332.909	428.052	469.689	758.962	426.297	451.65	474.456	493.716	446.119
ENSCAFG00845003895	3.48307	9.92576	8.6954	6.03296	12.9629	1.88399	10.8081	3.48046	9.17241	3.46609	11.7282	11.039	30.6671	13.6525	7.20511	0.612608	12.6731	9.59272	40.5457	23.6132	8.27911	9.80167	20.7482	7.83811	12.9038	0	8.17252	4.07463	17.121	19.1665	13.0018	35.863	30.0594	5.25175	11.715	7.09362	3.07138
ENSCAFG00845003896	9.57843	16.1294	22.2216	9.04944	14.6912	10.3619	9.18687	7.65702	15.069	2.07965	20.5244	9.65916	24.5337	19.1135	7.20511	17.7656	21.6188	18.1196	37.0199	21.7968	4.73092	19.6033	30.2578	2.93929	12.9038	11.0266	17.9796	10.1866	28.535	7.30153	31.6918	99.2488	49.1881	2.62587	8.36784	2.83745	3.07138
ENSCAFG00845003897	32.2184	24.8144	52.1724	43.739	38.8886	48.9837	27.5606	38.2851	49.1379	38.1269	39.5828	40.0165	49.0674	36.4066	41.4294	31.8556	38.7647	56.4904	61.6999	83.5542	83.9738	23.1039	40.6319	50.9477	46.7763	53.5576	67.0147	29.5411	41.8514	30.1188	48.7567	82.5684	51.9208	28.8846	47.6967	21.2809	35.3209
ENSCAFG00845003898	490.241	447.9	399.022	418.537	450.243	659.396	1060.81	318.81	338.724	561.506	479.391	382.227	515.208	408.664	481.841	585.654	418.957	398.631	609.948	276.092	379.656	478.882	338.023	263.556	362.919	338.673	300.749	381.997	464.17	260.117	385.99	550.456	177.624	433.269	405.84	625.658	381.62
ENSCAFG00845003899	0	0	0	0.75412	0	0	0	0	0	0	0	0	0	0	0	0	0	0	0	0	0	0	0.864508	0	0	0	3.26901	0	1.90233	0	0	0	0	0	0	1.41872	0
ENSCAFG00845003900	26.9938	12.4072	16.4246	7.5412	21.6048	7.53596	27.0202	18.7945	9.17241	19.4101	12.4612	13.7988	15.3336	14.5627	19.814	9.80173	10.4367	13.8561	8.81427	16.3476	14.1928	4.90084	22.4772	5.87858	30.6465	15.7522	13.076	7.13061	7.60934	12.7777	4.87567	6.67219	2.73267	17.5058	27.6139	2.83745	10.7498
ENSCAFG00845003901	492.854	492.566	400.955	470.571	382.836	452.157	629.03	487.961	446.828	1841.88	406.09	452.601	639.41	558.842	616.036	469.871	471.14	493.492	802.099	356.014	623.299	664.413	484.989	383.087	525.83	483.594	349.784	395.239	281.546	717.375	392.491	927.434	316.99	484.911	645.997	1418.72	373.173
ENSCAFG00845003902	216.821	180.525	171.01	223.22	237.652	183.689	156.177	247.809	214.897	144.882	169.326	327.032	171.736	191.135	276.496	153.152	187.86	219.567	215.068	317.869	359.55	190.432	205.753	345.856	256.463	193.753	323.632	179.284	117.945	213.57	235.657	241.867	456.357	199.566	235.136	292.257	273.353
ENSCAFG00845003903	2.6123	19.8515	13.5262	5.27884	8.6419	18.8399	9.18687	5.56874	10.4828	11.0915	6.59713	9.65916	16.8669	4.55083	2.70191	4.28826	11.1821	6.39514	15.8657	1.8164	5.91365	12.6022	12.1031	1.95953	19.3557	6.3009	11.4415	7.13061	7.60934	14.6031	13.0018	35.029	10.9307	0	10.8782	2.83745	0.767846
ENSCAFG00845003904	0	0	0	0.75412	0.86419	0	0	0	0	0	0	0	3.06671	0	0	0	0	0	0	0	0	0	0	0	0	0	1.6345	0	0	0	0	0.834024	2.73267	0	0	4.25617	0.767846
ENSCAFG00845003905	158.479	226.431	245.404	187.776	267.899	214.775	264.258	402.341	271.897	732.73	199.38	211.122	351.139	230.272	185.531	323.457	216.188	224.896	322.602	286.991	702.542	165.228	226.501	377.209	309.691	256.762	272.962	322.915	612.552	185.276	229.969	305.253	579.327	224.075	281.996	549.046	265.675
ENSCAFG00845003906	107.104	101.739	46.3755	69.3791	76.9129	71.5916	123.752	77.2662	70.7586	124.086	142.938	77.2733	70.5344	87.3759	85.5606	112.107	93.9299	67.149	47.5971	36.3279	39.0301	95.9164	75.2122	85.2394	91.9395	85.0621	84.9943	101.866	182.624	118.65	96.7007	136.78	68.3169	57.7692	74.4738	61.0052	96.7486
ENSCAFG00845003907	2.6123	0	0	0	0.86419	0	0.540404	0.696092	0	0	0	1.37988	0	0	0	0	0	0	1.76285	0	0	3.5006	1.72902	0.979763	3.22595	0	0	0	0	0	0	0	2.73267	0.875291	0	0	0
ENSCAFG00845003908	36.5722	18.6108	18.357	36.1978	41.4811	22.6079	182.116	33.4124	11.1379	55.4574	88.6947	35.8769	9.20014	44.5981	29.7211	12.2522	20.8733	31.9757	7.05142	12.7148	16.5582	28.7049	14.6966	38.2108	22.5816	44.1063	27.7866	45.8396	110.335	37.4203	65.0089	112.593	24.5941	42.8893	20.0828	18.4434	36.0888
ENSCAFG00845003909	207.242	292.19	193.231	117.643	198.764	21.6659	33.505	66.8249	258.138	1.38643	101.156	190.423	39.8673	86.4657	236.868	14.7026	237.807	154.549	54.6485	98.0854	23.6546	140.724	280.101	119.531	291.948	248.885	78.4562	88.6233	49.4607	94.9198	90.1998	4.17012	174.891	42.8893	35.1449	65.2613	156.641
ENSCAFG00845003910	215.079	223.95	225.114	204.367	159.875	223.253	179.954	163.582	209	292.538	170.792	153.167	159.469	192.955	222.458	290.376	187.86	200.381	160.42	176.19	235.363	150.526	290.475	151.863	141.942	214.231	127.491	222.067	230.183	139.642	170.648	160.967	120.238	184.686	157.315	143.291	145.123
ENSCAFG00845003911	67.049	50.8695	88.8863	66.3626	86.419	81.0115	43.2323	87.0115	90.4138	88.7318	24.1895	64.8544	69.001	53.6998	81.9581	51.4591	61.129	77.8076	63.4628	138.046	101.715	57.4098	101.147	65.6441	116.134	91.363	65.3802	60.1008	20.9257	43.8092	45.5062	9.17426	81.9802	49.0163	90.3726	39.7243	45.3029
ENSCAFG00845003912	413.614	593.684	618.34	699.824	468.391	403.174	251.828	1217.47	796.034	10.3983	553.426	436.042	343.472	568.854	255.781	827.021	262.407	537.192	262.665	608.493	577.172	226.839	214.398	999.359	587.123	584.408	693.03	633.605	441.342	361.426	785.795	138.448	456.357	1134.38	658.549	178.759	907.594
ENSCAFG00845003913	331.762	356.707	247.336	269.975	315.429	274.12	820.874	256.162	294.828	262.729	287.342	344.97	180.936	307.636	316.124	287.313	263.898	298.44	186.863	277.909	246.008	365.462	221.314	262.577	241.946	245.735	287.673	262.814	226.378	408.886	377.864	198.498	262.337	292.347	318.815	371.706	288.71
ENSCAFG00845003914	306.51	228.913	279.219	247.351	254.936	231.731	668.48	249.897	258.793	910.194	269.016	251.138	515.208	222.08	308.018	459.456	231.843	295.242	542.959	230.682	661.146	281.448	201.43	290.01	269.367	341.824	297.48	251.609	211.159	297.537	292.54	1031.69	245.941	289.721	259.403	465.342	311.746
ENSCAFG00845003915	4.35383	12.4072	3.86462	7.5412	10.3703	6.59396	3.78283	4.17655	9.82759	6.23895	13.1943	6.8994	19.9336	17.2931	7.20511	3.06304	9.69118	1.06586	44.0714	7.26559	3.54819	14.7025	13.8321	7.83811	19.3557	6.3009	6.53802	15.2799	26.6327	10.0396	13.8144	14.1784	27.3267	2.62587	5.0207	2.83745	5.37492
ENSCAFG00845003916	133.227	179.904	184.536	195.317	115.802	232.673	151.313	297.928	207.034	90.1182	312.997	191.803	115.002	232.092	93.6664	452.718	158.041	218.501	114.586	216.151	354.819	89.6153	108.928	314.504	138.716	151.222	194.506	144.649	161.698	101.309	264.911	301.917	144.832	269.59	239.32	144.71	150.498
ENSCAFG00845003917	255.135	313.902	325.594	284.303	311.973	246.803	452.858	529.03	364.931	504.662	433.211	280.116	533.608	317.648	260.284	664.68	161.768	294.177	535.908	334.217	810.17	221.938	235.146	330.18	298.4	351.275	410.261	316.803	1099.55	177.975	284.414	548.788	196.753	365.872	281.159	490.879	344.763
ENSCAFG00845003918	120.166	127.174	118.837	103.314	121.851	204.413	482.04	96.7568	108.759	516.447	127.544	169.725	113.468	145.627	198.14	91.2787	162.514	182.262	218.594	98.0854	380.839	124.621	149.56	117.572	177.427	103.965	112.781	139.556	57.07	159.721	95.0755	492.074	92.9109	133.92	211.706	259.627	139.748
ENSCAFG00845003919	73.1444	55.212	59.9016	43.739	32.8392	49.9257	72.9545	57.0796	55.6897	102.596	47.6459	51.0556	39.8673	66.4421	72.0511	90.0534	55.9107	55.4246	81.0913	69.0231	62.6847	20.3035	51.8705	68.5834	62.906	63.009	27.7866	99.8285	28.535	73.928	63.3837	155.128	49.1881	49.0163	51.8806	85.1235	52.2135
ENSCAFG00845003920	265.584	376.559	389.361	299.386	421.725	243.977	214	554.09	426.517	489.411	250.691	478.818	257.604	305.816	384.572	179.494	474.868	396.499	327.891	528.571	347.723	275.147	510.06	631.947	574.219	389.08	343.246	390.146	237.792	315.791	276.288	124.27	696.832	376.375	444.332	276.651	455.333
ENSCAFG00845003922	2.6123	4.96288	12.56	3.7706	5.18514	4.70997	5.40404	11.8336	13.7586	4.1593	6.59713	2.75976	10.7335	2.7305	2.70191	4.28826	6.70928	5.32929	5.28856	5.44919	1.18273	11.902	9.50959	1.95953	17.7427	3.15045	4.90351	4.07463	7.60934	7.30153	10.5639	5.00414	21.8614	7.00233	8.36784	11.3498	9.982
ENSCAFG00845003923	355.273	375.318	414.481	324.272	343.084	367.378	518.788	304.192	285.655	696.683	406.823	304.953	177.869	285.792	393.579	324.07	344.41	278.189	160.42	230.682	264.931	319.254	265.404	217.507	345.177	264.638	240.272	307.635	329.104	293.886	320.981	307.755	259.604	331.735	262.75	306.445	254.925
ENSCAFG00845003924	276.904	310.18	347.816	288.828	288.64	243.035	97.8131	191.425	269.276	12.4779	226.501	287.015	136.469	230.272	362.057	52.0717	376.465	268.596	158.657	230.682	82.7911	541.192	361.364	279.233	217.752	305.594	235.369	212.9	55.1677	324.005	186.901	42.5352	172.158	224.95	328.019	156.06	208.854
ENSCAFG00845003925	3.48307	6.2036	3.86462	4.52472	4.32095	4.70997	1.08081	1.39218	7.2069	3.46609	3.66507	0	248.404	13.6525	0	66.7743	7.45475	3.19757	37.0199	1.8164	7.09638	11.2019	10.3741	1.95953	9.67785	0	6.53802	8.14927	38.0467	6.38884	8.12611	5.83817	27.3267	2.62587	5.85749	5.6749	0.767846
ENSCAFG00845003926	894.277	1022.35	1463.73	1167.38	1147.64	1120.03	1294.27	1263.41	1337.86	1353.85	775.529	1072.17	1179.15	988.44	947.471	1393.07	926.626	1257.71	1212.84	1215.17	1522.17	657.412	1109.16	1172.78	1374.25	1083.75	836.867	957.539	795.176	876.183	928.002	1140.11	838.931	1135.25	991.589	957.639	1510.35
ENSCAFG00845003927	207.242	191.071	658.918	573.886	730.241	506.793	293.439	981.49	501.207	188.555	107.02	496.757	745.211	190.225	288.204	462.519	222.897	622.461	916.684	1166.13	904.788	146.325	242.062	827.9	467.763	505.647	817.252	597.952	420.416	720.113	214.529	301.917	429.03	512.045	603.321	848.397	570.51
ENSCAFG00845003928	97.5258	170.599	80.1909	111.61	88.1474	64.9976	122.672	90.492	81.2414	145.576	175.19	92.4519	110.402	117.411	119.785	113.333	128.967	87.4003	15.8657	52.6755	62.6847	149.826	76.0767	83.2799	53.2282	78.7612	93.1668	104.922	247.304	112.261	144.645	125.938	87.4456	96.282	86.1887	103.567	82.1595
ENSCAFG00845003929	3.48307	24.8144	28.0185	26.3942	13.827	13.1879	12.9697	6.26483	43.8965	20.7965	15.3933	20.6982	73.6011	22.7541	16.2115	4.90087	14.9095	38.3709	86.3799	16.3476	17.7409	30.1051	12.9676	4.89882	9.67785	7.87612	27.7866	12.2239	43.7537	36.5076	22.7531	34.195	21.8614	12.2541	15.0621	8.51235	15.3569
ENSCAFG00845003930	1.74153	3.1018	3.86462	3.01648	5.18514	4.70997	12.4293	6.26483	7.86207	6.93217	5.1311	6.8994	7.66678	0.910166	1.80128	3.06304	5.21833	2.13171	8.81427	19.9804	7.09638	4.90084	1.72902	3.91905	4.83892	3.15045	6.53802	2.03732	7.60934	3.65076	3.25044	10.0083	2.73267	1.75058	1.67357	25.537	1.53569
ENSCAFG00845003931	542.487	454.103	442.499	453.226	406.169	417.304	449.616	457.333	469.759	418.01	491.853	451.221	305.138	440.52	502.556	489.474	538.233	367.721	308.5	501.325	328.799	423.572	642.33	402.683	435.503	428.461	397.185	504.236	502.216	423.489	503.006	187.655	306.06	412.262	433.454	265.302	375.477
ENSCAFG00845003932	0.870766	12.4072	5.79693	4.52472	8.6419	0.941995	0.540404	0	6.55172	0.693217	15.3933	8.27928	24.5337	9.10166	1.80128	1.22522	3.72738	1.06586	28.2057	1.8164	1.18273	9.80167	10.3741	0	6.4519	3.15045	1.6345	9.16792	15.2187	6.38884	12.1892	10.8423	10.9307	0.875291	2.51035	0	5.37492
ENSCAFG00845003933	177.636	176.803	197.096	168.169	218.64	159.197	202.651	198.386	282.379	205.192	171.525	270.456	165.602	189.314	199.041	205.224	213.951	201.447	121.637	214.335	140.745	174.33	203.159	209.669	217.752	200.053	171.623	190.489	106.531	249.165	188.526	154.294	232.277	208.319	224.258	256.789	186.587
ENSCAFG00845003934	1.74153	3.1018	0	0	0	0	0	0	1.96552	0	7.33014	4.13964	9.20014	0	0	0	1.49095	0	7.05142	5.44919	0	4.20072	5.18705	0.979763	1.61297	0	1.6345	2.03732	17.121	0	8.12611	2.50207	8.19802	3.50117	3.34714	0	0
ENSCAFG00845003935	0	1.24072	0	0	0	0	0	0	1.96552	0	2.19904	4.13964	6.13343	2.7305	0.900638	0	3.72738	1.06586	8.81427	0	1.18273	3.5006	1.72902	0	1.61297	1.57522	1.6345	0	0	0.912691	2.43783	4.17012	19.1287	0	0.836784	0	0
ENSCAFG00845003937	4.35383	8.06468	20.2893	2.26236	7.77771	8.47795	13.5101	6.26483	18.3448	12.4779	14.6603	17.9384	15.3336	19.1135	1.80128	5.51348	11.1821	8.52686	26.4428	5.44919	17.7409	11.2019	11.2386	5.87858	9.67785	6.3009	9.80703	6.11195	15.2187	34.6823	17.0648	7.50621	13.6634	5.25175	4.18392	5.6749	2.30354
ENSCAFG00845003938	294.319	305.837	262.794	251.876	305.923	245.861	637.677	460.813	254.207	2406.85	356.978	219.401	518.274	275.78	245.874	770.661	231.097	259.003	648.73	383.26	743.937	310.153	323.326	261.597	279.045	371.753	317.094	307.635	787.567	209.919	317.731	799.829	311.525	352.742	299.569	378.799	320.192
ENSCAFG00845003939	5.2246	11.1665	14.4923	4.52472	2.59257	5.65197	0.540404	0.696092	13.7586	0	16.1263	5.51952	21.467	9.10166	3.60255	1.22522	3.72738	0	37.0199	5.44919	0	9.80167	14.6966	3.91905	3.22595	6.3009	4.90351	11.2052	9.51167	20.0792	17.0648	25.0207	0	1.75058	4.18392	0	3.07138
ENSCAFG00845003940	55.729	16.7497	30.917	21.1154	30.2467	50.8677	24.3182	29.932	39.3103	24.2626	14.6603	16.5586	35.2672	25.4846	23.4166	69.2248	20.8733	14.922	28.2057	14.5312	1.18273	31.5054	34.5803	17.6357	4.83892	53.5576	17.9796	22.4105	47.5584	17.3411	17.0648	20.8506	21.8614	26.2587	34.3081	59.5864	19.964
ENSCAFG00845003941	6.96613	15.509	37.6801	24.886	12.0987	22.6079	2.70202	43.1577	28.1724	1.38643	12.4612	12.4189	35.2672	16.383	1.80128	31.8556	10.4367	31.9757	26.4428	39.9607	54.4056	9.80167	7.78057	32.3322	11.2908	12.6018	22.8831	8.14927	24.7304	8.21422	13.0018	30.8589	35.5248	35.0117	23.4299	8.51235	12.2855
ENSCAFG00845003942	3.48307	0	0	4.52472	0	0.941995	0	0	0.655172	0	2.93206	0	0	0.910166	0	0	0	2.13171	3.52571	0	0	2.10036	2.59352	0	0	3.15045	0	1.01866	0	0	0	1.66805	0	0	0	0	0
ENSCAFG00845003943	53.9875	16.7497	65.6986	39.9684	26.7899	12.2459	7.56565	65.4327	29.4828	3.46609	52.777	41.3964	27.6004	19.1135	33.3236	4.90087	38.0192	30.9099	42.3085	39.9607	23.6546	18.9032	38.0384	49.9679	41.9373	29.9293	26.1521	82.5113	22.828	66.6264	35.7549	9.17426	21.8614	39.3881	45.1863	12.7685	54.5171
ENSCAFG00845003944	25.2522	24.194	53.1386	52.7884	29.3825	14.1299	23.2374	62.6483	58.3103	20.1033	23.4565	38.6366	75.1345	27.305	33.3236	52.0717	36.5283	43.7001	45.8342	89.0034	118.273	18.2031	35.4448	64.6644	46.7763	42.5311	55.5732	58.0635	19.0233	10.9523	47.9441	31.6929	87.4456	20.1317	44.3495	55.3303	46.8386
ENSCAFG00845003945	6.96613	9.92576	9.66156	9.04944	13.827	5.65197	15.1313	2.78437	8.51724	10.3983	7.33014	16.5586	19.9336	11.8322	1.80128	1.83783	8.20023	9.59272	35.2571	3.63279	27.2028	14.7025	17.2902	13.7167	14.5168	0	4.90351	8.14927	11.414	8.21422	13.0018	21.6846	43.7228	7.00233	8.36784	14.1872	8.44631
ENSCAFG00845003946	0	0	0	1.50824	0	0	1.62121	0	0	0.693217	0.733014	0	0	0	0	0.612608	0.745475	0	1.76285	0	0	0.700119	0	0.979763	4.83892	0	0	0	0	0	0	4.17012	2.73267	0	0	0	0
ENSCAFG00845003947	262.101	217.126	274.388	251.876	303.331	355.132	265.338	288.878	233.897	262.036	200.846	342.21	228.47	193.865	365.659	193.584	278.062	297.374	304.974	403.24	314.606	236.64	351.855	300.787	306.465	335.523	227.196	228.179	127.456	203.53	259.223	418.68	265.069	180.31	287.017	317.794	218.836
ENSCAFG00845003948	0	1.86108	1.93231	0	0	0	0.540404	0	0.655172	0	3.66507	4.13964	4.60007	2.7305	0	0	0	1.06586	5.28856	0	1.18273	3.5006	4.32254	0	1.61297	1.57522	0	0	0	0	0.812611	6.67219	5.46535	0	0	1.41872	0
ENSCAFG00845003949	41.7968	53.9713	126.566	134.233	192.714	141.299	37.2879	86.3155	94.3448	22.8762	47.6459	95.2117	162.536	50.0591	58.5415	87.603	41.7466	62.8856	128.688	152.577	70.9638	27.3047	31.1223	72.5025	80.6487	51.9824	209.217	121.22	175.015	95.8325	37.3801	65.8879	81.9802	79.6515	41.0024	151.804	251.086
ENSCAFG00845003950	9.57843	37.2216	14.4923	22.6236	23.3331	18.8399	16.2121	29.932	32.7586	5.54574	14.6603	19.3183	26.0671	14.5627	8.10574	159.891	11.9276	15.9879	31.7314	19.9804	22.4719	9.10155	12.9676	8.81787	12.9038	7.87612	29.4211	20.3732	20.9257	18.2538	21.9405	10.0083	21.8614	16.6305	19.246	15.606	16.1248
ENSCAFG00845003951	0.870766	2.48144	0.966156	2.26236	0	0	2.70202	2.08828	0.655172	0	0	5.51952	1.53336	0	1.80128	1.22522	3.72738	1.06586	3.52571	0	7.09638	1.40024	0.864508	0	0	0	0	2.03732	1.90233	0	1.62522	3.3361	0	1.75058	1.67357	0	0
ENSCAFG00845003952	0	0.62036	0.966156	2.26236	1.72838	2.82598	1.62121	0	3.27586	0	5.86411	0	12.2669	5.46099	2.70191	0	3.72738	1.06586	21.1543	0	1.18273	4.20072	6.05156	0.979763	3.22595	1.57522	6.53802	1.01866	7.60934	0.912691	4.06306	7.50621	2.73267	0.875291	0.836784	4.25617	0.767846
ENSCAFG00845003953	65.3075	67.6192	93.7171	128.955	86.419	71.5916	73.4949	69.6092	155.931	93.5843	46.9129	140.748	70.5344	50.9693	48.6345	60.0356	143.131	49.0294	40.5457	105.351	43.761	72.8124	87.3153	53.887	87.1006	31.5045	107.877	60.1008	22.828	186.189	58.508	23.3527	71.0495	44.6399	85.3519	63.8426	45.3029
ENSCAFG00845003954	68.7905	101.119	129.465	107.839	95.0609	199.703	78.899	98.8451	168.379	101.903	79.1655	86.9324	280.604	73.7234	85.5606	127.423	103.621	201.447	322.602	94.4526	111.177	86.8148	96.8249	56.8263	111.295	103.965	52.3042	81.4927	121.749	51.1107	72.3224	107.589	73.7822	87.5291	56.9013	114.917	84.4631
ENSCAFG00845003955	1.74153	8.06468	4.83078	2.26236	2.59257	2.82598	9.72727	0.696092	0	68.6285	6.59713	2.75976	7.66678	13.6525	0.900638	4.28826	1.49095	2.13171	17.6285	7.26559	11.8273	2.10036	6.05156	2.93929	8.06487	6.3009	8.17252	13.2426	5.707	3.65076	8.93872	75.0621	24.5941	1.75058	7.53105	11.3498	8.44631
ENSCAFG00845003957	5.2246	20.4719	11.5939	6.03296	23.3331	14.1299	41.0707	15.314	8.51724	1.38643	14.6603	11.039	65.9343	21.844	8.10574	172.143	11.9276	6.39514	17.6285	18.164	43.761	11.2019	6.91606	10.7774	12.9038	11.0266	39.2281	10.1866	38.0467	12.7777	13.8144	83.4024	57.3862	19.2564	14.2253	11.3498	27.6425
ENSCAFG00845003959	12.1907	31.018	55.0709	27.9025	34.5676	17.8979	37.8283	28.5398	36.0345	9.01182	32.9856	23.458	16.8669	8.19149	24.3172	6.12608	17.1459	31.9757	47.5971	14.5312	54.4056	28.7049	29.3933	13.7167	24.1946	37.8054	24.5176	24.4478	89.4097	38.333	23.5657	61.7178	30.0594	36.7622	53.5542	18.4434	26.1068
ENSCAFG00845003961	1.74153	24.8144	7.72924	6.78708	13.827	4.70997	10.8081	24.3632	19	5.54574	12.4612	13.7988	12.2669	19.1135	3.60255	5.51348	15.655	3.19757	47.5971	12.7148	14.1928	17.503	14.6966	8.81787	8.06487	7.87612	8.17252	13.2426	22.828	12.7777	17.8774	32.5269	21.8614	5.25175	5.0207	8.51235	0.767846
ENSCAFG00845003962	398.811	407.577	394.191	432.111	472.712	591.573	717.656	478.912	430.448	353.541	405.357	728.577	840.279	427.778	516.966	395.745	412.993	680.017	627.576	541.286	667.06	479.582	356.177	754.418	512.926	396.957	720.817	365.698	195.94	813.208	467.251	572.974	770.614	552.309	569.013	785.973	542.867
ENSCAFG00845003963	4.35383	15.509	3.86462	4.52472	12.9629	7.53596	11.8889	31.3242	10.4828	3.46609	8.79617	13.7988	15.3336	12.7423	0.900638	7.3513	6.70928	4.26343	31.7314	18.164	9.46184	17.503	10.3741	1.95953	14.5168	3.15045	24.5176	4.07463	28.535	4.56345	17.8774	57.5476	21.8614	8.75291	6.69427	9.93107	4.60708
ENSCAFG00845003964	29.6061	228.913	102.412	497.719	90.74	79.1276	24.8586	375.194	83.8621	19.4101	176.656	96.5916	151.802	45.5083	46.8332	22.6665	207.242	62.8856	81.0913	72.6559	40.2128	340.958	339.752	65.6441	64.519	44.1063	73.5527	202.713	155.991	74.8406	37.3801	52.5435	128.436	77.0256	76.1473	99.3107	310.978
ENSCAFG00845003965	0	0	0.966156	0.75412	1.72838	0	0.540404	0.696092	0	0.693217	4.39809	1.37988	0	1.82033	1.80128	0	0.745475	0	0	0	4.73092	0	0	0.979763	3.22595	1.57522	0	0	0	0	0	0	0	0.875291	0.836784	1.41872	0
ENSCAFG00845003966	5.2246	8.68504	2.89847	5.27884	9.50609	3.76798	3.24242	22.971	5.89655	2.77287	10.9952	8.27928	21.467	12.7423	5.40383	3.06304	5.21833	6.39514	49.3599	23.6132	10.6446	8.40143	9.50959	7.83811	9.67785	6.3009	13.076	4.07463	13.3163	1.82538	17.0648	35.029	21.8614	0.875291	3.34714	4.25617	3.83923
ENSCAFG00845003967	532.909	505.593	499.502	662.872	579.872	648.092	315.596	568.707	668.931	571.904	482.323	837.587	536.675	490.579	597.123	362.664	573.271	735.442	488.311	690.231	746.303	604.203	445.222	710.328	622.608	428.461	630.919	413.575	350.03	792.216	539.574	464.551	571.129	534.803	580.728	865.422	592.009
ENSCAFG00845003968	4.35383	13.6479	23.1877	6.78708	15.5554	3.76798	6.48485	16.0101	14.4138	6.93217	13.1943	28.9775	42.934	26.3948	4.50319	2.45043	9.69118	6.39514	49.3599	1.8164	10.6446	16.8029	14.6966	4.89882	17.7427	6.3009	13.076	9.16792	43.7537	16.4284	13.0018	15.0124	19.1287	3.50117	13.3885	9.93107	6.14277
ENSCAFG00845003969	8.70766	9.92576	6.76309	10.5577	1.72838	3.76798	7.02525	11.1375	20.3103	6.23895	6.59713	8.27928	6.13343	13.6525	1.80128	4.28826	4.47285	3.19757	24.68	9.08198	4.73092	4.20072	9.50959	3.91905	12.9038	9.45135	9.80703	17.3172	38.0467	10.9523	11.3766	9.17426	21.8614	5.25175	3.34714	19.8621	8.44631
ENSCAFG00845003971	279.516	240.079	319.797	412.504	360.367	368.32	315.055	285.398	457.31	266.195	254.356	524.354	383.339	283.972	353.951	327.746	314.591	373.05	301.448	492.243	528.68	220.538	288.746	495.76	432.277	337.098	456.027	370.792	279.643	355.949	353.486	280.232	642.179	382.502	385.757	625.658	436.904
ENSCAFG00845003972	0	0	0	0	0	0	0	0.696092	0	0	0	0	0	0	0	0	0	0	3.52571	0	0	0	0	0	1.61297	0	0	0	1.90233	0	0	0	0	0	0	0	0
ENSCAFG00845003973	2868.3	3018.05	2978.66	2935.79	3131.83	2939.02	2177.29	2729.38	3260.14	2739.59	2348.58	2814.95	1455.16	2643.12	2954.09	1989.14	3283.82	2602.82	1972.63	2584.73	2765.22	2292.19	3366.39	2614.99	2951.74	3207.16	1745.65	2662.77	1611.28	2355.66	2059.16	1880.72	1937.47	2704.65	2546.33	2739.56	2755.03
ENSCAFG00845003974	192.439	200.376	191.299	163.644	191.85	227.963	162.662	183.072	197.862	132.404	192.05	150.407	101.202	139.255	226.961	173.981	176.678	189.723	163.945	136.23	100.532	170.129	144.373	200.852	222.59	201.629	192.872	206.788	471.779	143.292	199.09	97.5808	131.168	189.063	151.458	92.2171	179.676
ENSCAFG00845003975	1.74153	2.48144	0.966156	0	1.72838	0	0	0.696092	0	0	0	0	0	0	0	0	0	1.06586	0	0	0	0.700119	0.864508	0	0	3.15045	1.6345	2.03732	0	0	0	1.66805	0	0.875291	0	0	0
ENSCAFG00845003976	0	0.62036	0.966156	0	3.45676	0	1.08081	0	1.31034	0	1.46603	1.37988	3.06671	0.910166	0	0.612608	0	0	0	0	0	0.700119	1.72902	2.93929	1.61297	0	1.6345	0	1.90233	0	0.812611	0	5.46535	0	0	0	0
ENSCAFG00845003977	0	0	0	0	0	0	0.540404	0	0	0	0	0	0	0	0	0	0	0	0	1.8164	0	0	0	0	0	0	1.6345	0	0	0	0	0	0	0	0	1.41872	0
ENSCAFG00845003978	5.2246	19.8515	11.5939	12.0659	11.2345	4.70997	5.94444	7.65702	20.9655	11.0915	12.4612	15.1787	41.4006	20.9338	7.20511	4.28826	9.69118	10.6586	40.5457	25.4295	15.3755	15.4026	31.1223	5.87858	4.83892	12.6018	16.345	15.2799	15.2187	10.0396	17.8774	9.17426	21.8614	3.50117	6.69427	12.7685	5.37492
ENSCAFG00845003979	45.2799	34.1198	33.8154	44.4931	23.3331	35.7958	37.8283	29.2359	28.1724	9.70504	72.5684	19.3183	30.6671	31.8558	18.9134	52.0717	34.2919	27.7123	47.5971	23.6132	30.751	37.1063	44.9544	24.4941	40.3244	36.2302	16.345	31.5784	28.535	28.2934	30.8792	11.6763	16.396	13.1294	30.961	7.09362	28.4103
ENSCAFG00845003982	6.09536	5.58324	3.86462	3.01648	0.86419	3.76798	2.70202	4.17655	1.96552	0.693217	4.39809	5.51952	4.60007	2.7305	1.80128	0	2.9819	1.06586	8.81427	5.44919	1.18273	3.5006	6.05156	1.95953	3.22595	1.57522	1.6345	6.11195	5.707	0.912691	6.50089	3.3361	2.73267	5.25175	0	0	0.767846
ENSCAFG00845003983	0	6.82396	4.83078	6.03296	6.04933	2.82598	7.02525	3.48046	1.31034	2.77287	1.46603	2.75976	6.13343	4.55083	3.60255	0.612608	2.9819	3.19757	7.05142	1.8164	8.27911	2.80048	1.72902	0.979763	9.67785	1.57522	4.90351	3.05597	11.414	10.0396	4.06306	5.00414	0	0.875291	1.67357	0	3.07138
ENSCAFG00845003984	0	3.1018	1.93231	0	3.45676	2.82598	1.62121	0	3.27586	0.693217	8.79617	1.37988	4.60007	2.7305	0	0	2.9819	0	10.5771	1.8164	0	11.2019	2.59352	0	9.67785	0	3.26901	8.14927	3.80467	0.912691	4.87567	0.834024	5.46535	0	3.34714	0	0.767846
ENSCAFG00845003985	35.7014	12.4072	44.4432	23.3777	17.2838	28.2598	70.7929	28.5398	21.6207	0	30.7866	15.1787	16.8669	17.2931	36.9262	1.22522	11.9276	18.1196	19.3914	38.1443	11.8273	29.405	25.9352	13.7167	32.2595	31.5045	52.3042	17.3172	0	54.7615	23.5657	50.8754	19.1287	26.2587	39.3288	19.8621	7.67846
ENSCAFG00845003986	0	0.62036	0	0	0	0.941995	0	1.39218	0	0	0	0	0	0	0	0	0	0	0	0	0	0.700119	0	0	0	0	0	0	0	0	0	0	0	0	0	0	0
ENSCAFG00845003987	0	0	0	0	0	0	0	0	0	0	0	0	0	0	0	0	0	0	0	0	0	0	0	0	0	0	0	0	1.90233	0	0.812611	0	0	0	0	0	0
ENSCAFG00845003989	0	3.1018	0	0	1.72838	0	0	0	0.655172	2.07965	2.19904	0	3.06671	0	0	2.45043	0.745475	2.13171	3.52571	0	0	1.40024	6.05156	0	1.61297	0	1.6345	3.05597	9.51167	3.65076	0	1.66805	13.6634	0	0	0	0.767846
ENSCAFG00845003990	0.870766	0	0	0	0	0	0	0	0	0.693217	0	1.37988	0	4.55083	0	0	0	0	7.05142	0	0	0	2.59352	0	3.22595	1.57522	3.26901	3.05597	3.80467	2.73807	0	0	0	0.875291	0	0	0
ENSCAFG00845003991	151.513	142.062	130.431	129.709	118.394	116.807	110.242	105.806	97.6207	32.5812	146.603	71.7538	128.802	163.83	101.772	160.503	150.586	130.035	119.874	134.413	39.0301	112.719	202.295	105.814	85.4876	182.726	83.3598	257.721	43.7537	66.6264	171.461	34.195	51.9208	140.922	63.5956	11.3498	145.891
ENSCAFG00845003992	0.870766	8.68504	6.76309	1.50824	2.59257	1.88399	1.08081	0	5.89655	1.38643	8.79617	0	4.60007	3.64066	0	0.612608	2.23643	0	8.81427	0	0	5.60096	5.18705	0	0	0	4.90351	2.03732	0	1.82538	4.06306	21.6846	0	6.12704	4.18392	0	0
ENSCAFG00845003993	119.295	94.9151	126.566	142.529	134.814	147.893	92.9495	132.954	186.069	58.9235	87.9617	149.027	134.935	132.884	131.493	115.17	134.186	124.705	114.586	178.007	139.562	80.5137	133.134	213.588	175.814	116.567	114.415	118.164	112.238	124.126	136.519	71.726	210.416	139.171	123.844	188.69	168.158
ENSCAFG00845003994	1027.5	926.197	843.454	794.089	884.931	1055.98	877.616	649.454	777.034	705.002	801.918	815.509	519.808	817.329	977.192	806.805	867.733	783.405	453.054	579.43	510.939	848.545	622.446	692.693	704.87	713.577	541.021	722.229	652.501	662.614	807.735	549.622	546.535	741.372	734.696	629.914	694.133
ENSCAFG00845003995	39.1845	45.2863	38.6462	46.0013	34.5676	32.0278	48.0959	52.2069	55.0345	78.3335	32.9856	34.497	67.4677	61.8913	52.237	53.2969	68.5837	51.1612	91.6684	58.1247	52.0401	39.2067	93.3669	41.1501	53.2282	58.2833	39.2281	46.8583	20.9257	32.8569	33.3171	59.2157	57.3862	50.7669	48.5335	45.3992	56.0528
ENSCAFG00845003996	107.104	70.1007	93.7171	94.2651	89.8758	71.5916	75.6565	119.032	73.3793	24.9558	82.8306	44.1562	88.9347	114.681	82.8587	164.792	99.8937	38.3709	116.348	107.167	62.6847	66.5113	96.8249	90.1382	70.9709	92.9382	88.2633	97.7912	197.843	36.5076	78.8233	62.5518	106.574	82.2774	122.17	39.7243	63.7312
ENSCAFG00845003997	0	2.48144	0	5.27884	1.72838	0	5.94444	3.48046	0	6.93217	1.46603	1.37988	3.06671	1.82033	0.900638	4.28826	1.49095	0	10.5771	0	10.6446	0	0	0	0	3.15045	8.17252	2.03732	17.121	1.82538	0	30.8589	2.73267	3.50117	0.836784	8.51235	2.30354
ENSCAFG00845003998	73.1444	62.036	57.0032	46.0013	37.1602	62.1717	298.843	75.178	50.4483	33.9676	89.4277	26.2177	47.5341	67.3523	33.3236	104.143	41.0011	52.227	40.5457	18.164	21.2891	55.3094	45.8189	31.3524	40.3244	56.7081	67.0147	51.9516	2005.06	36.5076	44.6936	144.286	46.4555	69.148	38.4921	53.9115	59.1241
ENSCAFG00845003999	0.870766	4.96288	0.966156	1.50824	0.86419	0	1.62121	0.696092	6.55172	1.38643	8.06316	0	6.13343	4.55083	0	0	0.745475	0	10.5771	0	1.18273	6.30108	5.18705	0	0	3.15045	1.6345	3.05597	7.60934	2.73807	4.06306	3.3361	2.73267	0.875291	0	4.25617	0
ENSCAFG00845004000	8.70766	8.68504	7.72924	6.03296	3.45676	1.88399	3.24242	2.08828	5.24138	3.46609	7.33014	5.51952	9.20014	15.4728	4.50319	2.45043	7.45475	2.13171	10.5771	3.63279	9.46184	11.902	19.8837	0	6.4519	1.57522	4.90351	6.11195	1.90233	35.5949	14.627	5.00414	46.4555	0.875291	5.0207	7.09362	2.30354
ENSCAFG00845004001	370.946	398.891	427.041	337.092	375.923	438.97	493.929	336.909	355.103	633.6	439.076	437.422	414.006	412.305	443.114	423.312	348.137	378.379	319.077	316.053	525.132	345.159	300.849	413.46	377.436	310.319	397.185	338.195	226.378	371.465	451.812	343.618	500.079	380.752	404.167	530.603	340.924
ENSCAFG00845004002	0	14.8886	4.83078	1.50824	11.2345	5.65197	2.70202	2.78437	8.51724	103.289	7.33014	12.4189	174.803	13.6525	3.60255	6.73869	2.9819	13.8561	282.057	9.08198	2.36546	5.60096	3.45803	2.93929	1.61297	1.57522	13.076	2.03732	5.707	6.38884	15.4396	583.817	5.46535	1.75058	1.67357	292.257	2.30354
ENSCAFG00845004003	301.285	251.866	275.354	315.222	358.639	509.619	748.459	272.172	312.517	519.22	381.167	361.529	302.071	391.371	299.012	400.033	351.119	461.516	266.191	125.331	254.287	290.55	236.875	284.131	306.465	292.992	202.679	405.426	437.537	355.037	275.475	473.725	114.772	322.107	338.061	556.14	212.693
ENSCAFG00845004004	0	0.62036	1.93231	3.01648	0.86419	3.76798	0	0	2.62069	0.693217	4.39809	0	1.53336	1.82033	0	0	0	2.13171	5.28856	1.8164	0	0.700119	0.864508	1.95953	0	0	0	2.03732	1.90233	1.82538	0	1.66805	0	3.50117	0.836784	4.25617	1.53569
ENSCAFG00845004005	448.445	392.688	337.188	315.976	299.01	306.148	551.752	203.955	237.828	439.5	459.6	307.713	188.603	296.714	325.13	183.783	389.138	251.542	146.317	203.436	204.612	402.569	276.643	373.29	366.145	324.496	268.059	263.832	207.354	364.164	391.679	297.746	409.901	259.086	256.056	364.612	284.871
ENSCAFG00845004006	1.74153	6.2036	0	2.26236	2.59257	7.53596	2.16162	1.39218	7.2069	0.693217	4.39809	4.13964	18.4003	3.64066	1.80128	1.22522	2.9819	3.19757	21.1543	0	2.36546	2.10036	2.59352	0.979763	3.22595	3.15045	4.90351	2.03732	5.707	2.73807	2.43783	10.0083	35.5248	0	1.67357	0	0
ENSCAFG00845004007	208.113	251.866	196.13	180.989	279.133	290.134	616.06	206.739	172.31	176.77	283.676	284.255	225.403	242.104	285.502	204.611	231.097	236.62	243.274	192.538	217.622	326.256	140.05	216.528	259.689	168.549	240.272	178.265	117.945	267.418	245.409	390.323	166.693	244.206	246.851	249.696	211.158
ENSCAFG00845004008	4314.65	3525.51	4650.11	4178.58	4510.21	4803.23	3619.08	3376.05	4032.59	6420.58	3721.51	4287.29	2747.77	3464.09	4780.59	2668.52	4170.19	4481.93	3160.8	3209.57	2946.18	3514.6	3522.87	3097.03	4119.54	3643.49	2646.26	3602.99	1951.8	3308.5	3651.06	2874.05	2546.85	3350.62	3508.63	2535.26	3552.82
ENSCAFG00845004009	290.836	239.459	223.182	231.515	260.985	208.181	340.995	235.279	171.655	292.538	174.457	154.547	242.27	261.218	271.993	342.448	226.625	225.962	287.345	214.335	238.911	284.249	368.28	111.693	266.141	267.788	184.699	216.974	414.709	171.586	162.522	137.614	254.139	230.202	274.465	228.415	190.426
ENSCAFG00845004010	4.35383	11.1665	7.72924	9.04944	2.59257	1.88399	4.86364	6.26483	9.82759	19.4101	24.1895	8.27928	12.2669	16.383	2.70191	1.22522	7.45475	7.461	44.0714	5.44919	5.91365	16.8029	21.6127	8.81787	14.5168	12.6018	16.345	13.2426	17.121	2.73807	6.50089	19.1825	30.0594	3.50117	5.85749	7.09362	3.07138
ENSCAFG00845004011	3545.76	2206	1678.21	2498.4	3375.53	1531.68	1763.34	3613.42	2443.14	2430.42	3828.53	2042.22	2701.77	3760.8	2558.71	5094.45	1972.53	4679.11	1570.7	4092.34	2115.9	2158.47	1631.33	4591.17	1403.29	3523.78	3550.14	4865.11	8551	1935.82	5372.17	2409.49	2787.33	5783.05	1738.84	1807.46	4064.21
ENSCAFG00845004012	0	0	0.966156	0	0	0	0	0	0	0	0	0	0	2.7305	0	0	0	0	0	0	0	0	0	0	0	0	0	0	0	0	0	0	5.46535	0	0	0	0
ENSCAFG00845004013	514.623	673.711	339.121	475.096	445.058	378.682	583.096	483.784	382.621	162.213	561.489	527.114	631.743	547.92	479.139	770.661	485.304	439.133	350.808	428.67	416.321	669.314	416.693	532.991	383.888	360.726	498.524	362.642	1761.56	781.263	460.75	690.572	409.901	614.455	553.114	434.13	535.189
ENSCAFG00845004014	68.7905	50.8695	62.8001	61.0838	57.9008	55.5777	50.798	56.3835	89.1034	127.552	63.0392	30.3574	56.7342	57.3404	62.144	82.7021	83.4932	55.4246	70.5142	50.8591	48.4919	47.6081	91.6379	51.9275	62.906	72.4603	29.4211	69.2688	77.9957	72.1026	53.6323	59.2157	57.3862	47.2657	78.6577	70.9362	45.3029
ENSCAFG00845004015	61.8244	13.0276	2.89847	122.922	8.6419	15.0719	3.24242	39.6773	23.5862	6.93217	15.3933	27.5976	13.8002	10.0118	2.70191	54.5222	13.4186	3.19757	17.6285	18.164	0	12.6022	25.9352	116.592	1.61297	47.2567	9.80703	47.8769	13.3163	6.38884	10.5639	3.3361	16.396	12.2541	3.34714	4.25617	5.37492
ENSCAFG00845004016	0	0.62036	1.93231	0	3.45676	0	0	2.08828	0	0	0	0	0	0	0	0	0	0	1.76285	7.26559	0	0	0	0.979763	1.61297	1.57522	11.4415	2.03732	0	4.56345	1.62522	0	5.46535	1.75058	2.51035	5.6749	3.83923
ENSCAFG00845004018	42.6676	134.618	42.5108	49.7719	25.9257	28.2598	59.4444	142.699	41.2759	32.5812	76.2335	55.1952	133.402	53.6998	21.6153	393.907	51.4378	55.4246	139.266	58.1247	136.014	36.4062	24.2062	84.2597	79.0358	78.7612	99.7048	59.0822	2326.56	17.3411	83.6989	42.5352	65.5842	71.7739	69.4531	146.129	79.856
ENSCAFG00845004019	0	0.62036	0.966156	0.75412	1.72838	0.941995	0	0	1.96552	1.38643	0	1.37988	3.06671	1.82033	0	0	1.49095	0	5.28856	0	0	0.700119	1.72902	0	4.83892	0	0	0	0	0.912691	1.62522	0.834024	0	0	0	0	0
ENSCAFG00845004020	0.870766	8.06468	7.72924	4.52472	0.86419	1.88399	7.56565	2.78437	7.2069	0	6.59713	6.8994	7.66678	11.8322	0.900638	0	4.47285	0	7.05142	1.8164	3.54819	6.30108	16.4257	1.95953	3.22595	1.57522	3.26901	3.05597	32.3397	2.73807	7.3135	3.3361	19.1287	1.75058	1.67357	1.41872	0.767846
ENSCAFG00845004022	3.48307	1.86108	4.83078	6.78708	1.72838	3.76798	0.540404	0.696092	3.93103	1.38643	5.86411	4.13964	15.3336	3.64066	0	12.2522	5.21833	1.06586	7.05142	10.8984	8.27911	7.00119	8.64508	8.81787	8.06487	7.87612	4.90351	3.05597	7.60934	1.82538	10.5639	6.67219	8.19802	0	2.51035	0	0
ENSCAFG00845004023	8.70766	6.2036	12.56	12.0659	5.18514	9.41995	65.3889	13.9218	14.4138	20.1033	10.9952	1.37988	15.3336	10.0118	5.40383	49.0087	11.1821	6.39514	33.4942	16.3476	35.4819	3.5006	0	9.79763	12.9038	9.45135	8.17252	14.2612	60.8747	10.0396	3.25044	88.4065	5.46535	16.6305	6.69427	12.7685	12.2855
ENSCAFG00845004024	3.48307	5.58324	9.66156	9.80357	1.72838	3.76798	2.16162	2.08828	11.1379	0	5.86411	11.039	18.4003	10.0118	1.80128	0	2.9819	1.06586	37.0199	0	8.27911	4.90084	13.8321	1.95953	1.61297	1.57522	4.90351	3.05597	1.90233	10.9523	9.75133	15.8465	0	3.50117	3.34714	0	2.30354
ENSCAFG00845004025	0	1.24072	0	0	0	0	0	0	0	0	0	0	0	0	0	0	0	0	0	0	0	0	0	0	0	0	0	1.01866	0	0	0	0.834024	2.73267	0	0	0	0
ENSCAFG00845004026	41.7968	63.2767	67.6309	60.3296	55.3082	62.1717	56.202	35.5007	68.7931	8.3186	54.9761	57.955	49.0674	59.1608	60.3428	40.4322	46.965	81.0052	49.3599	98.0854	62.6847	68.6117	73.4832	70.543	46.7763	48.832	86.6288	65.1941	606.845	56.5868	43.0684	23.3527	92.9109	54.2681	73.637	52.4928	49.91
ENSCAFG00845004027	150.643	155.09	129.465	174.202	122.715	167.675	118.348	142.003	176.897	209.352	170.059	147.647	266.804	131.974	152.208	197.26	123.003	134.298	326.128	128.964	123.004	116.92	89.0443	169.499	120.973	118.142	112.781	157.892	205.452	114.999	162.522	188.489	92.9109	196.065	121.334	231.252	174.301
ENSCAFG00845004029	0.870766	0	0	0	0.86419	0	0	0	1.96552	0.693217	0	1.37988	1.53336	0	0	0	1.49095	0	1.76285	0	0	6.30108	2.59352	0	1.61297	0	4.90351	0	5.707	0	1.62522	2.50207	16.396	0	0.836784	0	1.53569
ENSCAFG00845004030	0	5.58324	1.93231	0.75412	1.72838	1.88399	2.16162	0	5.89655	0	3.66507	6.8994	0	0	0	0.612608	4.47285	1.06586	10.5771	1.8164	0	4.90084	1.72902	0.979763	3.22595	0	3.26901	1.01866	5.707	4.56345	11.3766	10.8423	8.19802	0	0	7.09362	2.30354
ENSCAFG00845004031	36.5722	34.1198	48.3078	49.0178	40.6169	14.1299	29.7222	133.65	72.7241	15.2508	82.0976	42.7763	16.8669	26.3948	49.5351	38.5943	30.5645	19.1854	15.8657	114.433	24.8373	23.1039	29.3933	129.329	32.2595	29.9293	49.0351	137.519	17.121	81.2295	70.6972	5.00414	218.614	81.4021	29.2874	41.143	56.8206
ENSCAFG00845004032	0	0	0	0	0	0	0	0	0	0	0	0	0	1.82033	0	0	0	2.13171	3.52571	0	1.18273	0	0	0	1.61297	0	3.26901	0	0	4.56345	6.50089	0	2.73267	0	0	0	0
ENSCAFG00845004033	9.57843	52.7306	16.4246	11.3118	7.77771	9.41995	12.4293	34.8046	26.8621	0	13.1943	33.1171	259.137	29.1253	10.8077	436.177	18.6369	28.7781	86.3799	10.8984	151.389	10.5018	8.64508	19.5953	16.1297	6.3009	70.2837	14.2612	70.3864	14.6031	14.627	66.7219	5.46535	20.1317	35.9817	29.7932	13.8212
ENSCAFG00845004034	66.1782	112.906	103.379	101.052	65.6785	43.3318	43.2323	99.5412	93.0345	81.1064	40.3158	106.251	75.1345	53.6998	84.66	49.6213	82.7478	67.149	148.08	136.23	189.237	136.523	153.018	173.418	129.038	114.991	156.912	95.7539	58.9724	52.0234	51.1945	29.1908	169.426	99.7832	112.129	127.685	75.2489
ENSCAFG00845004036	0.870766	0.62036	2.89847	0	0	0	0	1.39218	3.27586	0	1.46603	0	0	3.64066	0	0	0	3.19757	1.76285	3.63279	0	0.700119	0.864508	0.979763	0	1.57522	0	1.01866	1.90233	0	4.06306	0.834024	2.73267	0.875291	1.67357	1.41872	0
ENSCAFG00845004037	2.6123	13.6479	17.3908	2.26236	7.77771	2.82598	2.70202	9.74529	14.4138	1.38643	18.3254	8.27928	27.6004	10.922	2.70191	1.22522	11.1821	3.19757	63.4628	0	4.73092	17.503	4.32254	0	9.67785	3.15045	4.90351	14.2612	22.828	11.865	17.0648	20.0166	10.9307	3.50117	10.0414	2.83745	2.30354
ENSCAFG00845004038	0	3.1018	2.89847	0	0.86419	0	0.540404	2.08828	0.655172	0.693217	5.1311	0	12.2669	8.19149	0	0	1.49095	0	10.5771	1.8164	1.18273	4.20072	4.32254	3.91905	1.61297	0	3.26901	1.01866	17.121	0.912691	0.812611	0.834024	10.9307	0	2.51035	1.41872	0
ENSCAFG00845004039	0	0	0	0	0	0	0	0	0	0	0	0	0	0	0	0	0	0	0	0	0	0	0	0	0	0	0	0	0	0	0	0	0	0	1.67357	0	0
ENSCAFG00845004040	934.332	1124.09	617.373	431.357	457.157	843.085	1093.24	661.984	425.862	942.082	254.356	978.335	958.348	530.627	152.208	1022.44	1037.7	783.405	828.542	484.978	490.833	894.753	429.661	848.475	179.04	634.815	877.729	689.632	979.702	1203.84	1019.01	1386.98	647.644	693.231	731.349	568.909	688.758
ENSCAFG00845004041	0	0	0	0	0	1.88399	0	0	0	0	0	0	0	0	0	0	0	0	1.76285	0	0	0	0	0	0	0	0	0	0	0	0	0	0	0	0	0	1.53569
ENSCAFG00845004042	195.052	116.628	165.213	220.957	155.554	171.443	112.944	249.201	121.862	20.1033	167.86	204.222	302.071	263.038	157.612	150.702	184.878	358.128	192.151	321.502	259.018	139.324	213.534	549.647	237.107	231.558	250.079	298.467	26.6327	207.181	265.724	143.452	530.139	404.385	196.644	180.178	433.065
ENSCAFG00845004043	0	4.96288	8.6954	5.27884	6.04933	0	6.48485	0	9.82759	0.693217	8.79617	4.13964	7.66678	9.10166	1.80128	1.22522	1.49095	5.32929	10.5771	5.44919	3.54819	5.60096	13.8321	3.91905	14.5168	3.15045	1.6345	3.05597	7.60934	5.47615	2.43783	4.17012	5.46535	4.37646	4.18392	2.83745	1.53569
ENSCAFG00845004044	0	1.86108	0.966156	3.7706	0	0.941995	2.16162	0.696092	7.86207	0.693217	6.59713	0	6.13343	3.64066	0	0	0.745475	1.06586	1.76285	3.63279	0	2.80048	1.72902	0	0	0	0	1.01866	24.7304	0	2.43783	0.834024	5.46535	0	0.836784	0	0.767846
ENSCAFG00845004045	0	2.48144	17.3908	5.27884	4.32095	12.2459	0	6.96092	5.24138	0.693217	0	2.75976	16.8669	0	1.80128	0.612608	0.745475	4.26343	8.81427	7.26559	10.6446	2.10036	3.45803	10.7774	4.83892	0	4.90351	1.01866	3.80467	3.65076	1.62522	2.50207	10.9307	3.50117	5.0207	19.8621	19.964
ENSCAFG00845004046	37.443	52.7306	50.2401	156.103	38.8886	10.3619	3.24242	64.7366	62.2414	2.07965	34.4517	45.536	41.4006	58.2506	86.4613	38.5943	15.655	34.1074	51.1228	59.9411	7.09638	167.329	31.1223	8.81787	16.1297	165.399	22.8831	13.2426	26.6327	14.6031	13.8144	50.0414	24.5941	38.5128	19.246	12.7685	34.5531
ENSCAFG00845004047	2.6123	2.48144	2.89847	9.04944	3.45676	3.76798	0	0	0	0.693217	2.93206	1.37988	0	0.910166	0	2.45043	0.745475	7.461	0	5.44919	0	0.700119	0.864508	0	1.61297	1.57522	0	3.05597	0	0	0.812611	0	0	0	1.67357	0	4.60708
ENSCAFG00845004048	0.870766	5.58324	4.83078	0.75412	0.86419	0	0	1.39218	4.58621	1.38643	2.93206	1.37988	4.60007	0	0.900638	0	0	4.26343	15.8657	0	0	4.90084	4.32254	2.93929	3.22595	0	0	4.07463	13.3163	7.30153	3.25044	8.34024	0	0	0	0	5.37492
ENSCAFG00845004049	143.676	155.71	207.723	165.152	175.431	176.153	337.752	144.091	150.69	185.089	137.074	198.703	185.536	168.381	159.413	211.35	147.604	132.166	116.348	148.945	159.669	161.027	171.173	129.329	153.233	114.991	140.567	136.5	178.819	261.03	148.708	274.394	161.228	175.058	184.929	272.395	129.766
ENSCAFG00845004050	534.651	584.999	421.244	383.847	520.243	628.311	951.111	322.291	446.828	573.291	632.591	543.673	262.204	500.591	589.918	434.952	459.213	443.397	356.097	241.581	541.69	628.707	290.475	427.177	380.662	373.328	411.895	358.568	361.444	644.36	490.817	737.277	423.565	431.519	490.355	811.511	434.601
ENSCAFG00845004051	0.870766	6.82396	0.966156	7.5412	3.45676	0.941995	3.24242	1.39218	6.55172	0	2.19904	5.51952	15.3336	9.10166	0	0.612608	8.9457	6.39514	15.8657	3.63279	2.36546	2.80048	8.64508	0	0	1.57522	3.26901	4.07463	7.60934	1.82538	4.06306	16.6805	16.396	1.75058	0.836784	0	0
ENSCAFG00845004052	1322.69	1219.01	1231.85	1138.72	1394.8	1283.94	2145.4	1167.35	1092.17	1463.38	1171.36	1421.28	1114.75	1301.54	1409.5	879.093	1277.74	1349.38	1542.5	922.729	1079.83	1260.92	1010.61	1025.81	1322.64	1145.19	1116.37	1086.91	700.059	1293.28	1038.52	6140.08	849.862	1174.64	1438.43	1713.82	1336.82
ENSCAFG00845004053	247.298	355.466	307.237	233.023	347.405	378.682	283.172	265.211	338.724	307.095	342.318	336.691	220.803	328.57	435.909	276.899	344.41	325.086	220.357	326.951	337.078	236.64	319.868	291.969	472.602	343.399	292.576	396.258	207.354	294.799	325.857	137.614	486.416	286.22	250.198	207.134	277.96
ENSCAFG00845004054	6738.86	10041.1	3768.01	4744.17	5804.77	4965.25	4359.44	3059.33	6030.21	4917.68	11927.6	9926.86	4253.53	7515.24	7217.71	2546.61	10900.3	4783.57	5582.96	5587.24	6132.45	8534.46	7033.64	9182.34	7630.98	8909.47	7502.38	4340.5	2022.18	17489	11830	4419.49	11351.5	3255.21	2479.39	4119.98	4699.22
ENSCAFG00845004055	0	0.62036	0	2.26236	0	0	0	0	1.96552	19.4101	0.733014	0	0	0	0.900638	0	0	0	0	1.8164	0	1.40024	0	0	1.61297	1.57522	0	0	1.90233	0	0	0	0	0	1.67357	9.93107	0
ENSCAFG00845004056	0	0	0.966156	0	0	0	0	0	0	0	4.39809	0	0	0.910166	0	0	1.49095	0	0	0	2.36546	0.700119	0	0	0	0	1.6345	2.03732	0	0	3.25044	2.50207	0	0	0	2.83745	0
ENSCAFG00845004057	0	6.2036	1.93231	0.75412	1.72838	0	1.62121	0	5.24138	0	4.39809	2.75976	21.467	7.28133	0	0.612608	2.23643	0	3.52571	0	0	3.5006	6.05156	0	4.83892	1.57522	1.6345	1.01866	1.90233	0.912691	11.3766	6.67219	2.73267	0	5.85749	1.41872	0
ENSCAFG00845004058	47.8922	22.9533	54.1047	32.4272	37.1602	32.0278	92.4091	50.1186	36.0345	132.404	44.7139	44.1562	113.468	25.4846	43.2306	66.1617	49.2014	65.0173	174.523	74.4723	138.379	24.5042	61.3801	54.8668	87.1006	67.7346	42.4971	71.3061	53.2654	62.9757	42.2558	61.7178	60.1188	49.0163	35.9817	174.503	49.1421
ENSCAFG00845004059	0	2.48144	3.86462	0.75412	0	0.941995	0	0	0	0.693217	4.39809	1.37988	0	0.910166	0	0.612608	2.9819	7.461	7.05142	1.8164	0	2.80048	8.64508	0	6.4519	3.15045	4.90351	4.07463	3.80467	3.65076	2.43783	0	35.5248	0	2.51035	2.83745	0.767846
ENSCAFG00845004060	31.3476	44.0456	70.5294	55.0508	53.5798	114.923	215.081	18.0984	19	296.004	34.4517	30.3574	78.2012	60.9811	71.1504	35.5313	77.5294	63.9514	96.957	38.1443	149.024	86.1147	61.3801	31.3524	54.8411	48.832	37.5936	73.3434	17.121	22.8173	49.5693	159.299	40.9901	70.0233	114.639	158.897	55.2849
ENSCAFG00845004061	118.424	94.9151	82.1232	103.314	103.703	96.0835	114.025	78.6584	98.931	14.5576	111.418	82.7928	69.001	97.3877	79.2562	69.2248	107.348	82.071	93.4313	123.515	98.1666	142.124	306.9	65.6441	138.716	88.2126	80.0907	120.202	711.473	126.864	78.8233	67.5559	106.574	96.282	125.518	102.148	72.1775
ENSCAFG00845004062	4.35383	16.1294	6.76309	6.03296	17.2838	5.65197	3.78283	2.08828	20.9655	0.693217	15.3933	15.1787	55.2008	23.6643	1.80128	0.612608	5.9638	5.32929	54.6485	0	11.8273	28.7049	13.8321	1.95953	17.7427	1.57522	13.076	15.2799	15.2187	13.6904	25.1909	18.3485	30.0594	11.3788	3.34714	5.6749	3.83923
ENSCAFG00845004063	0	0.62036	0.966156	0	0	0	0	0	0	0	2.19904	0	0	0	0	0	0	0	0	0	0	0	0	0	1.61297	0	0	0	1.90233	0	0.812611	2.50207	0	0	0	9.93107	0
ENSCAFG00845004064	219.433	215.885	173.908	184.005	114.073	87.6055	198.328	168.454	171.655	30.5016	173.724	132.468	108.868	183.853	154.91	167.242	178.914	200.381	123.4	236.132	73.3292	169.429	272.32	147.944	206.461	258.337	122.588	156.873	150.284	125.951	143.02	85.0704	289.663	133.044	184.929	106.404	112.106
ENSCAFG00845004065	19.1569	18.6108	21.2554	37.706	13.827	16.9559	7.02525	11.1375	3.93103	4.85252	10.2622	9.65916	18.4003	22.7541	16.2115	24.5043	14.164	12.7903	7.05142	21.7968	7.09638	22.4038	19.8837	24.4941	12.9038	26.7788	37.5936	15.2799	7.60934	38.333	27.6288	14.1784	32.7921	40.2634	21.7564	28.3745	29.1782
ENSCAFG00845004066	5.2246	1.24072	4.83078	7.5412	0.86419	0	1.08081	5.56874	7.2069	0	8.06316	2.75976	1.53336	3.64066	4.50319	5.51348	12.6731	4.26343	5.28856	3.63279	4.73092	3.5006	6.05156	0.979763	8.06487	3.15045	6.53802	3.05597	7.60934	5.47615	4.06306	3.3361	8.19802	1.75058	4.18392	0	1.53569
ENSCAFG00845004068	35.7014	1.24072	14.4923	46.0013	17.2838	5.65197	2.16162	32.0202	17.0345	0.693217	46.1799	17.9384	10.7335	29.1253	3.60255	7.3513	15.655	15.9879	7.05142	16.3476	2.36546	3.5006	7.78057	163.62	6.4519	26.7788	6.53802	162.985	15.2187	6.38884	142.207	0	68.3169	16.6305	5.0207	14.1872	85.2309
ENSCAFG00845004069	1.74153	13.0276	11.5939	5.27884	6.91352	2.82598	3.78283	12.5297	12.4483	0	11.7282	23.458	41.4006	6.37116	5.40383	0	11.9276	14.922	26.4428	5.44919	0	9.10155	15.5611	0.979763	11.2908	0	6.53802	8.14927	24.7304	15.5157	16.2522	33.361	21.8614	6.12704	4.18392	4.25617	2.30354
ENSCAFG00845004070	6.96613	2.48144	8.6954	8.29532	9.50609	4.70997	0.540404	4.87265	3.93103	0	8.79617	4.13964	13.8002	6.37116	6.30447	9.80173	22.3643	11.7244	3.52571	7.26559	14.1928	8.40143	15.5611	15.6762	17.7427	6.3009	16.345	14.2612	9.51167	8.21422	10.5639	4.17012	30.0594	9.6282	11.715	5.6749	12.2855
ENSCAFG00845004072	0.870766	3.72216	4.83078	1.50824	0	0	0.540404	0	0	48.5252	4.39809	1.37988	1.53336	7.28133	0	0.612608	1.49095	3.19757	24.68	1.8164	4.73092	7.70131	5.18705	0.979763	3.22595	0	0	3.05597	3.80467	1.82538	1.62522	4.17012	0	2.62587	0	19.8621	0
ENSCAFG00845004073	22.6399	17.3701	17.3908	19.6071	12.0987	22.6079	32.9646	32.7163	15.069	1.38643	43.2478	15.1787	4.60007	14.5627	16.2115	5.51348	12.6731	9.59272	12.34	14.5312	0	7.00119	11.2386	10.7774	14.5168	18.9027	26.1521	4.07463	9.51167	35.5949	10.5639	14.1784	16.396	15.7552	13.3885	1.41872	19.964
ENSCAFG00845004074	55.729	56.4528	59.9016	59.5755	79.5055	56.5197	183.737	54.9913	77.3103	68.6285	52.044	70.3739	79.7345	52.7896	70.2498	69.8374	74.5475	51.1612	114.586	54.4919	47.3092	67.2115	58.7866	42.1298	74.1968	58.2833	65.3802	60.1008	36.1444	96.7452	38.1927	371.975	46.4555	65.6469	39.3288	76.6111	54.5171
ENSCAFG00845004075	2.6123	17.3701	10.6277	3.7706	10.3703	2.82598	7.02525	20.1867	18.3448	2.77287	9.52918	6.8994	23.0003	10.922	2.70191	1.83783	6.70928	11.7244	45.8342	7.26559	0	7.70131	26.7998	4.89882	11.2908	1.57522	0	4.07463	22.828	5.47615	13.0018	18.3485	35.5248	5.25175	3.34714	0	0.767846
ENSCAFG00845004076	467.602	403.854	490.807	528.638	460.613	540.705	594.444	539.472	495.965	982.982	421.483	538.153	604.142	526.076	499.854	693.473	497.232	702.4	615.236	635.739	1051.45	551.694	611.207	647.624	617.769	567.081	557.366	538.87	802.785	507.456	636.274	652.207	683.169	675.725	623.404	1056.95	573.581
ENSCAFG00845004077	0	0	0.966156	6.03296	1.72838	1.88399	0	0.696092	1.31034	0	0	4.13964	0	0	0.900638	0	0	0	1.76285	0	0	0	0	0	0	0	0	0	0	0.912691	0	0	0	0	0.836784	1.41872	3.07138
ENSCAFG00845004078	3.48307	5.58324	1.93231	0	0	0	0.540404	0	7.2069	2.07965	2.93206	1.37988	6.13343	3.64066	0	0.612608	1.49095	1.06586	8.81427	0	9.46184	2.80048	2.59352	0	3.22595	1.57522	1.6345	2.03732	7.60934	6.38884	4.06306	0.834024	5.46535	0.875291	2.51035	1.41872	1.53569
ENSCAFG00845004079	0	1.86108	0	0	2.59257	0.941995	2.16162	0	0.655172	2.07965	4.39809	1.37988	0	4.55083	0.900638	0	4.47285	0	3.52571	0	1.18273	3.5006	1.72902	0.979763	1.61297	0	0	0	0	1.82538	6.50089	1.66805	10.9307	0	1.67357	0	0
ENSCAFG00845004080	53.9875	46.527	57.0032	75.412	34.5676	36.7378	12.4293	34.1085	71.4138	0	32.9856	30.3574	15.3336	53.6998	17.1121	45.333	46.2195	75.6759	31.7314	63.5739	21.2891	55.3094	112.386	105.814	27.4206	67.7346	111.146	38.709	9.51167	42.8965	56.0702	10.8423	95.6436	46.3904	15.8989	49.6554	48.3743
ENSCAFG00845004081	569.481	797.163	1763.23	1746.54	4869.71	2151.52	618.762	982.882	1214.69	453.364	420.75	1146.68	1242.02	612.542	832.19	1011.42	387.647	719.454	849.696	3380.31	913.067	522.289	809.18	957.229	717.774	573.382	2402.72	1915.08	1658.84	3106.8	533.885	859.044	1065.74	3415.39	1035.94	3715.64	2458.64
ENSCAFG00845004082	245.556	84.369	91.7848	136.496	134.814	152.603	58.904	202.563	68.1379	2.07965	193.516	115.91	53.6675	247.565	108.977	62.4861	123.003	160.944	38.7828	205.253	15.3755	151.926	202.295	239.062	120.973	176.425	150.374	334.12	125.554	88.531	238.095	90.0746	243.208	237.204	78.6577	25.537	218.836
ENSCAFG00845004083	3.48307	11.7868	9.66156	9.04944	2.59257	1.88399	2.70202	0.696092	11.1379	4.1593	14.6603	2.75976	32.2005	10.0118	0	0.612608	4.47285	0	31.7314	0	1.18273	13.3023	19.0192	0	12.9038	3.15045	6.53802	3.05597	26.6327	8.21422	12.1892	13.3444	10.9307	0.875291	7.53105	4.25617	0.767846
ENSCAFG00845004084	1095.42	1121.61	1177.74	920.781	1181.35	1112.5	313.975	980.098	1130.17	26.3422	564.421	1479.23	142.602	827.341	1358.16	95.5669	1238.98	1322.73	340.231	1449.48	358.367	979.467	1379.75	1166.9	1343.61	893.152	992.144	689.632	176.917	1478.56	780.919	45.8713	1142.26	908.552	1230.91	478.11	906.058
ENSCAFG00845004085	5.2246	14.2683	4.83078	3.7706	8.6419	4.70997	3.24242	2.08828	6.55172	3.46609	10.9952	5.51952	16.8669	17.2931	3.60255	0	5.9638	3.19757	14.1028	1.8164	2.36546	9.10155	12.9676	1.95953	8.06487	1.57522	1.6345	4.07463	13.3163	10.0396	13.0018	5.00414	16.396	2.62587	4.18392	2.83745	0.767846
ENSCAFG00845004086	0.870766	0.62036	0	1.50824	0.86419	0	0	0	1.31034	0	1.46603	2.75976	1.53336	3.64066	0	0.612608	1.49095	1.06586	1.76285	0	0	0	0	0	4.83892	0	0	1.01866	1.90233	0	1.62522	3.3361	0	0	0	0	0
ENSCAFG00845004087	41.7968	37.842	46.3755	73.9038	68.271	47.0997	39.4495	59.8639	51.1034	10.3983	24.1895	64.8544	27.6004	39.1371	39.6281	34.9187	50.6923	74.61	56.4113	54.4919	46.1265	48.3082	48.4125	93.0775	54.8411	55.1329	53.9387	50.9329	95.1167	74.8406	39.0053	40.8672	35.5248	52.5175	61.922	35.4681	76.0168
ENSCAFG00845004088	331.762	350.503	293.711	307.681	304.195	354.19	978.671	230.407	262.069	736.197	389.964	249.758	213.137	341.312	273.794	446.592	330.991	259.003	211.543	118.066	186.871	414.471	233.417	219.467	217.752	255.186	187.968	339.213	367.151	288.41	239.72	407.838	169.426	284.47	276.975	305.026	244.175
ENSCAFG00845004089	1002.25	798.403	895.626	1318.2	1241.84	1258.5	1293.19	1178.48	1159.66	232.228	960.982	1254.31	509.074	1367.98	1006.01	817.832	1334.4	1032.82	728.059	1247.86	800.708	933.259	1233.65	1463.77	1135.53	1247.58	1126.17	1197.94	331.006	982.055	843.49	318.597	1054.81	1234.16	1352.24	600.121	1095.72
ENSCAFG00845004091	0	0	0	0	0	0	0	0.696092	0	0	0	0	0	0	0	0	0	0	0	0	0	0	0	0	0	1.57522	0	0	0	0	0	0	0	0	0	0	0
ENSCAFG00845004092	2.6123	11.1665	20.2893	6.78708	12.9629	2.82598	1.62121	3.48046	13.7586	0	7.33014	4.13964	16.8669	6.37116	7.20511	0.612608	4.47285	9.59272	28.2057	14.5312	2.36546	8.40143	6.91606	2.93929	19.3557	1.57522	8.17252	5.09329	15.2187	11.865	12.1892	17.5145	35.5248	11.3788	6.69427	7.09362	0.767846
ENSCAFG00845004093	0.870766	1.86108	3.86462	2.26236	0	0	2.70202	0.696092	2.62069	0	7.33014	4.13964	3.06671	10.0118	0	0	5.21833	0	10.5771	0	1.18273	4.20072	17.2902	1.95953	0	0	9.80703	5.09329	11.414	0	4.06306	0.834024	8.19802	2.62587	1.67357	1.41872	2.30354
ENSCAFG00845004094	0	2.48144	1.93231	6.03296	3.45676	0	0	2.78437	1.31034	0	0.733014	0	1.53336	1.82033	0	0	1.49095	2.13171	5.28856	0	0	0.700119	4.32254	1.95953	6.4519	0	3.26901	2.03732	0	3.65076	1.62522	3.3361	8.19802	0.875291	1.67357	1.41872	0
ENSCAFG00845004095	0	0	0	0	0	1.88399	1.08081	0	0	0	0	0	0	0	0	0	0	0	0	0	0	0	0	0	0	0	0	0	1.90233	0	0	0	0	0	0	0	0
ENSCAFG00845004096	0.870766	4.96288	2.89847	0	2.59257	3.76798	2.16162	0	5.24138	0	10.2622	0	9.20014	3.64066	0	0.612608	0.745475	1.06586	17.6285	3.63279	3.54819	3.5006	4.32254	0	3.22595	0	3.26901	2.03732	1.90233	1.82538	2.43783	3.3361	10.9307	2.62587	2.51035	0	0
ENSCAFG00845004097	1.74153	0.62036	4.83078	2.26236	0.86419	0	6.48485	2.08828	0.655172	0	1.46603	2.75976	7.66678	4.55083	0.900638	0.612608	6.70928	3.19757	0	5.44919	0	2.80048	9.50959	3.91905	14.5168	1.57522	1.6345	1.01866	3.80467	0.912691	4.87567	0	32.7921	0.875291	2.51035	0	0
ENSCAFG00845004098	0.870766	0.62036	0	0	0	0	0.540404	0	0	0	1.46603	0	3.06671	0	0	0	0.745475	0	0	0	1.18273	0.700119	3.45803	0	0	0	0	1.01866	0	0	0.812611	0	0	0	0.836784	0	0
ENSCAFG00845004099	635.659	458.446	782.586	720.939	757.895	795.986	567.964	968.961	683.345	444.352	620.863	1164.62	602.609	861.017	799.767	635.888	574.016	1052	334.942	1002.65	1464.22	872.349	644.059	1751.82	1003.27	560.78	1194.82	862.803	251.108	825.073	836.989	569.638	1437.39	1227.16	1348.06	1086.74	1074.22
ENSCAFG00845004100	357.885	571.972	388.395	317.485	321.479	381.508	1165.65	477.519	372.138	816.61	774.796	260.797	644.01	389.551	230.563	1333.04	244.516	296.308	750.976	194.354	924.895	266.746	140.915	336.059	161.297	332.372	477.275	516.46	2682.29	161.546	484.316	713.924	218.614	379.001	365.675	720.712	360.12
ENSCAFG00845004101	1.74153	9.92576	2.89847	3.01648	5.18514	1.88399	3.24242	0.696092	9.82759	1.38643	10.2622	13.7988	6.13343	7.28133	0	1.22522	5.21833	4.26343	12.34	0	1.18273	12.6022	9.50959	0	8.06487	3.15045	3.26901	4.07463	22.828	4.56345	13.0018	10.8423	35.5248	2.62587	5.85749	2.83745	0.767846
ENSCAFG00845004102	53.9875	28.5366	67.6309	54.2967	41.4811	64.9976	34.0454	55.6874	65.5172	51.2981	30.0536	77.2733	47.5341	39.1371	72.0511	30.6304	51.4378	105.52	51.1228	152.577	137.197	41.307	68.2961	154.803	125.812	81.9117	102.974	40.7463	13.3163	56.5868	40.6306	56.7136	147.564	62.1457	89.5359	163.153	59.892
ENSCAFG00845004103	9.57843	9.92576	11.5939	10.5577	7.77771	3.76798	7.02525	16.0101	14.4138	3.46609	19.0584	15.1787	15.3336	8.19149	8.10574	6.73869	13.4186	12.7903	24.68	19.9804	3.54819	18.9032	17.2902	22.5346	19.3557	7.87612	19.6141	11.2052	11.414	7.30153	17.0648	7.50621	10.9307	16.6305	14.2253	1.41872	11.5177
ENSCAFG00845004104	93.172	65.7582	122.702	79.9368	94.1967	116.807	70.2525	68.217	104.828	135.177	22.7234	100.731	76.6678	73.7234	106.275	40.4322	70.8202	117.244	51.1228	147.128	215.257	54.6093	103.741	83.2799	188.718	67.7346	98.0703	63.1568	36.1444	36.5076	39.8179	76.7302	139.366	103.284	177.398	103.567	68.3383
ENSCAFG00845004105	0	4.34252	2.89847	1.50824	0.86419	0.941995	0	2.78437	0	0	2.93206	1.37988	6.13343	3.64066	2.70191	0	0.745475	1.06586	8.81427	0	2.36546	5.60096	0.864508	0	0	0	0	1.01866	0	0	4.87567	8.34024	0	1.75058	2.51035	2.83745	0
ENSCAFG00845004106	0.870766	0	0.966156	0	4.32095	0.941995	3.24242	3.48046	1.96552	2.77287	0.733014	0	0	0	0	0.612608	1.49095	1.06586	0	0	0	0.700119	0	0.979763	1.61297	0	1.6345	1.01866	0	0	0	0.834024	0	1.75058	0	1.41872	3.83923
ENSCAFG00845004107	0	0	0.966156	0	0	0	0	0	0	0	0	0	0	0	0	0	0	0	0	1.8164	0	0	0	0	0	0	0	0	0	1.82538	0	0	0	0	0	0	0
ENSCAFG00845004108	0	0	1.93231	0	1.72838	0	0	0	0	0	0.733014	1.37988	1.53336	0.910166	0	0	0	0	1.76285	0	0	0	0	0.979763	0	0	0	0	0	0	0	0	0	0	0	0	0
ENSCAFG00845004109	140.193	175.562	91.7848	196.825	159.875	158.255	103.758	183.768	193.931	88.0386	160.53	284.255	182.469	132.884	220.656	110.882	164.75	170.537	118.111	288.807	198.699	162.428	150.424	286.091	224.203	179.576	222.293	146.687	171.21	187.102	186.088	73.3941	196.753	186.437	165.683	137.616	242.639
ENSCAFG00845004110	0	0.62036	0	0.75412	0.86419	0	0	0	0	0	0	0	0	0	0	0	0	0	0	0	0	0	0	0	0	0	0	0	0	0	0	0	0	0	0	0	0
ENSCAFG00845004111	507.657	455.965	488.875	615.362	576.415	493.605	258.853	634.14	591.621	155.281	402.425	505.036	300.538	383.18	492.649	491.312	537.488	502.019	350.808	884.585	465.996	465.579	633.684	848.475	672.61	534.001	704.472	476.732	530.751	667.177	553.388	150.958	1071.21	491.038	534.705	297.932	514.457
ENSCAFG00845004112	207.242	247.524	218.351	196.071	224.689	251.513	379.364	117.64	150.034	247.478	244.827	304.953	245.337	243.924	222.458	140.9	239.298	216.369	132.214	199.804	189.237	191.833	152.153	282.172	185.492	193.753	196.141	203.732	121.749	273.807	243.783	275.228	172.158	190.814	174.051	171.666	244.943
ENSCAFG00845004113	16.5446	31.018	22.2216	17.3448	9.50609	0	2.70202	4.87265	35.3793	2.07965	18.3254	11.039	7.66678	9.10166	19.814	4.90087	7.45475	24.5147	15.8657	25.4295	2.36546	35.006	10.3741	10.7774	9.67785	22.0531	19.6141	11.2052	5.707	0.912691	7.3135	10.0083	10.9307	25.3834	5.85749	2.83745	15.3569
ENSCAFG00845004114	53.1168	65.1378	68.597	54.2967	40.6169	42.3898	2004.36	75.178	55.0345	174.691	97.4909	73.1336	268.337	93.7471	38.7274	529.294	43.983	72.4783	170.997	43.5935	139.562	48.3082	32.8513	37.231	67.7449	51.9824	127.491	45.8396	218.769	39.2457	47.1314	386.153	65.5842	85.7786	105.435	194.365	46.0708
ENSCAFG00845004115	0	9.92576	0	3.01648	3.45676	0.941995	0.540404	0	6.55172	2.07965	3.66507	9.65916	13.8002	4.55083	0	0.612608	0.745475	2.13171	21.1543	3.63279	0	7.00119	4.32254	0.979763	4.83892	1.57522	3.26901	1.01866	13.3163	8.21422	5.68828	20.8506	2.73267	1.75058	6.69427	1.41872	0.767846
ENSCAFG00845004116	0.870766	3.72216	0.966156	3.7706	4.32095	0	0.540404	2.78437	6.55172	3.46609	2.19904	4.13964	26.0671	2.7305	0	1.22522	0	6.39514	10.5771	0	2.36546	7.70131	2.59352	0.979763	4.83892	0	8.17252	0	5.707	4.56345	2.43783	11.6763	13.6634	0.875291	1.67357	0	0.767846
ENSCAFG00845004117	22.6399	50.8695	39.6124	43.739	35.4318	27.3178	34.5858	11.1375	22.2759	4.85252	30.0536	30.3574	6.13343	14.5627	33.3236	7.3513	39.5102	19.1854	14.1028	25.4295	16.5582	24.5042	33.7158	33.312	45.1633	20.4779	45.7661	16.2985	30.4374	71.1899	33.3171	20.0166	92.9109	34.1364	18.4092	34.0494	62.9634
ENSCAFG00845004118	10.4492	10.5461	7.72924	3.01648	8.6419	0.941995	5.94444	3.48046	4.58621	1.38643	6.59713	2.75976	10.7335	6.37116	9.90702	0.612608	8.9457	3.19757	5.28856	7.26559	1.18273	7.00119	19.8837	1.95953	6.4519	7.87612	4.90351	4.07463	7.60934	3.65076	2.43783	6.67219	43.7228	7.00233	5.0207	8.51235	5.37492
ENSCAFG00845004119	0.870766	2.48144	0.966156	0	0	2.82598	0	0	0	0	2.19904	0	9.20014	8.19149	0	0	1.49095	0	7.05142	1.8164	0	2.80048	0.864508	0	1.61297	0	0	2.03732	7.60934	0	0.812611	2.50207	13.6634	0.875291	0.836784	0	0
ENSCAFG00845004120	87.9474	46.527	160.382	110.856	120.987	146.009	67.0101	138.522	150.034	126.859	38.1167	182.144	142.602	81.9149	138.698	49.0087	98.4028	244.081	176.285	319.686	382.022	74.9128	123.625	240.042	251.624	133.894	207.582	76.3994	24.7304	74.8406	78.8233	168.473	390.772	154.051	221.748	259.627	121.32
ENSCAFG00845004121	0	2.48144	7.72924	1.50824	2.59257	1.88399	3.24242	9.0492	2.62069	0	5.1311	1.37988	4.60007	6.37116	3.60255	0	3.72738	0	17.6285	0	1.18273	3.5006	0.864508	0	6.4519	0	3.26901	0	1.90233	2.73807	8.12611	1.66805	2.73267	3.50117	1.67357	1.41872	0
ENSCAFG00845004122	13.0615	19.2312	7.72924	16.5906	17.2838	9.41995	12.9697	8.35311	24.2414	5.54574	19.7914	15.1787	12.2669	7.28133	21.6153	6.12608	8.9457	20.2513	3.52571	21.7968	15.3755	11.902	16.4257	18.6155	30.6465	31.5045	17.9796	10.1866	13.3163	17.3411	24.3783	15.8465	16.396	10.5035	9.20462	4.25617	14.5891
ENSCAFG00845004123	152.384	107.943	133.329	135.742	104.567	103.619	106.46	140.611	156.586	186.475	142.205	158.686	82.8012	139.255	114.381	131.098	134.931	126.837	95.1941	208.886	133.648	136.523	184.14	191.054	145.168	174.85	135.664	137.519	123.652	203.53	171.461	206.838	221.347	131.294	134.722	234.09	123.623
ENSCAFG00845004124	1082.36	936.123	1029.92	972.815	1147.64	1254.74	2032.46	1071.29	959.828	765.312	1092.19	1305.37	1235.89	1119.5	1087.07	1406.55	781.258	1417.59	1027.74	1287.83	2840.92	1152.4	829.928	1649.92	1124.24	1071.15	1461.25	947.352	2081.15	1198.36	1216.48	4736.42	1199.64	1344.45	1422.53	2115.32	1318.39
ENSCAFG00845004125	0.870766	3.1018	0	0.75412	0	3.76798	5.94444	0	11.7931	0	8.06316	8.27928	16.8669	20.0236	0	0	4.47285	1.06586	19.3914	5.44919	0	4.20072	6.05156	0.979763	6.4519	0	0	4.07463	5.707	8.21422	7.3135	5.00414	2.73267	2.62587	3.34714	4.25617	1.53569
ENSCAFG00845004126	67.049	52.7306	71.4955	89.7403	107.16	102.677	63.7677	87.0115	82.5517	51.2981	46.9129	135.228	101.202	73.7234	99.0702	50.2339	78.2749	124.705	169.234	125.331	183.323	53.9092	44.0899	190.074	141.942	75.6108	127.491	67.2314	17.121	102.221	98.3259	74.2281	95.6436	105.035	82.8416	116.335	102.124
ENSCAFG00845004127	0.870766	3.72216	3.86462	0	1.72838	1.88399	2.70202	4.17655	10.4828	0.693217	3.66507	6.8994	24.5337	7.28133	0	0	5.9638	3.19757	22.9171	7.26559	2.36546	11.902	12.1031	0.979763	1.61297	0	4.90351	5.09329	1.90233	1.82538	13.0018	11.6763	21.8614	3.50117	0.836784	0	0
ENSCAFG00845004128	0.870766	2.48144	0.966156	0	0	2.82598	0.540404	0	0.655172	0	0	1.37988	12.2669	0.910166	0	0	2.9819	0	10.5771	0	0	0	3.45803	0	0	0	0	0	13.3163	0	0	0.834024	5.46535	0.875291	0	0	0.767846
ENSCAFG00845004129	4.35383	8.68504	9.66156	7.5412	11.2345	0.941995	57.2828	11.8336	5.24138	7208.07	11.7282	9.65916	292.871	17.2931	0	6.12608	4.47285	29.844	393.117	16.3476	326.433	8.40143	4.32254	6.85834	3.22595	6.3009	31.0556	0	22.828	6.38884	5.68828	60.0497	5.46535	9.6282	4.18392	495.135	17.6605
ENSCAFG00845004130	196.793	175.562	166.179	146.299	152.962	128.111	132.399	140.611	169.69	139.337	107.02	120.05	81.2679	136.525	150.407	149.476	213.206	147.088	93.4313	123.515	87.522	161.728	211.804	126.389	122.586	193.753	142.202	139.556	81.8004	137.816	125.142	68.3899	65.5842	147.049	147.274	133.36	131.302
ENSCAFG00845004131	169.799	86.8504	153.619	174.956	226.418	175.211	122.672	208.132	178.862	89.425	107.02	287.015	254.537	149.267	235.967	121.296	146.113	280.32	248.562	357.83	369.012	103.618	140.915	377.209	232.268	140.195	282.769	137.519	30.4374	319.442	162.522	146.788	409.901	227.576	208.359	234.09	256.461
ENSCAFG00845004132	0	0	0	0	0	0.941995	0	0	0	0	0	0	0	0	0	0	0	0	0	0	0	0	0	0	1.61297	0	0	0	0	0	0	0	0	0	0	0	0
ENSCAFG00845004133	631.306	591.823	523.656	566.344	604.069	698.96	857.081	572.188	546.414	2781.19	635.523	562.991	1177.62	599.799	497.152	976.498	485.304	650.173	1055.95	581.247	1283.26	540.492	376.926	629.008	512.926	455.24	526.311	440.06	633.477	530.273	561.514	1014.17	614.852	649.466	557.298	1061.21	554.385
ENSCAFG00845004134	0.870766	1.86108	0.966156	3.01648	5.18514	0.941995	2.70202	0	5.24138	0.693217	6.59713	4.13964	10.7335	3.64066	0	0	1.49095	1.06586	26.4428	0	10.6446	4.20072	7.78057	0	3.22595	6.3009	1.6345	0	7.60934	15.5157	7.3135	2.50207	5.46535	0	1.67357	2.83745	3.07138
ENSCAFG00845004135	1028.38	1090.59	831.86	896.649	817.524	708.38	1126.74	903.528	909.379	577.45	715.422	734.096	644.01	975.698	1051.04	835.598	931.844	878.266	754.502	946.342	747.485	1198.6	1411.74	731.883	882.297	1225.52	805.811	753.807	1065.31	982.968	795.546	316.095	797.941	765.88	893.685	682.407	969.79
ENSCAFG00845004136	30.4768	11.7868	9.66156	42.2307	24.1973	10.3619	4.32323	19.4906	5.89655	103.983	42.5148	15.1787	24.5337	20.9338	11.7083	22.0539	30.5645	10.6586	29.9685	16.3476	7.09638	22.4038	9.50959	133.248	8.06487	22.0531	21.2486	45.8396	24.7304	8.21422	53.6323	48.3734	30.0594	62.1457	6.69427	12.7685	37.6245
ENSCAFG00845004137	5.2246	6.82396	14.4923	1.50824	0.86419	7.53596	8.64646	6.26483	4.58621	13.1711	21.2574	6.8994	21.467	18.2033	2.70191	5.51348	11.1821	4.26343	31.7314	1.8164	7.09638	17.503	8.64508	2.93929	11.2908	0	6.53802	7.13061	9.51167	1.82538	11.3766	9.17426	60.1188	13.1294	9.20462	7.09362	6.91061
ENSCAFG00845004138	5.2246	16.1294	13.5262	4.52472	7.77771	3.76798	3.78283	6.96092	11.7931	2.07965	7.33014	13.7988	9.20014	10.922	5.40383	1.22522	6.70928	4.26343	31.7314	3.63279	2.36546	9.10155	9.50959	0.979763	4.83892	3.15045	8.17252	3.05597	13.3163	1.82538	13.0018	6.67219	27.3267	0.875291	4.18392	0	0
ENSCAFG00845004139	1.74153	3.72216	0	1.50824	0	1.88399	1.62121	6.96092	5.89655	2.07965	6.59713	0	4.60007	6.37116	0.900638	3.06304	5.9638	1.06586	10.5771	0	1.18273	11.902	9.50959	0	11.2908	0	11.4415	3.05597	5.707	2.73807	16.2522	0.834024	21.8614	1.75058	2.51035	1.41872	7.67846
ENSCAFG00845004140	0	1.86108	0	0.75412	0.86419	0	1.62121	1.39218	5.89655	0	5.1311	1.37988	1.53336	1.82033	0.900638	0	5.21833	0	7.05142	0	1.18273	8.40143	0	0	0	0	0	1.01866	22.828	5.47615	4.06306	10.8423	0	0	0	0	0
ENSCAFG00845004141	3.48307	1.24072	2.89847	3.7706	1.72838	3.76798	2.16162	3.48046	4.58621	0	4.39809	6.8994	3.06671	1.82033	4.50319	3.67565	2.9819	6.39514	1.76285	1.8164	3.54819	7.70131	6.91606	3.91905	3.22595	4.72567	1.6345	0	11.414	5.47615	3.25044	1.66805	2.73267	3.50117	5.0207	4.25617	3.83923
ENSCAFG00845004142	0	3.1018	2.89847	0.75412	0	0	0.540404	0	0.655172	0	4.39809	1.37988	3.06671	1.82033	0	0	1.49095	3.19757	3.52571	0	0	0	0	0	1.61297	0	4.90351	1.01866	0	0.912691	0	1.66805	0	0	0	0	0
ENSCAFG00845004143	0	1.86108	0	0	0	0	1.08081	2.78437	1.31034	0	2.19904	4.13964	39.8673	0	0	9.18913	2.23643	0	19.3914	1.8164	0	1.40024	3.45803	0.979763	1.61297	4.72567	6.53802	1.01866	0	8.21422	1.62522	2.50207	10.9307	0	0	0	0
ENSCAFG00845004144	2.6123	3.1018	9.66156	5.27884	8.6419	0	3.24242	4.17655	8.51724	0	8.06316	5.51952	4.60007	4.55083	3.60255	0	5.9638	6.39514	8.81427	0	8.27911	11.902	9.50959	1.95953	3.22595	1.57522	8.17252	6.11195	7.60934	1.82538	11.3766	15.0124	0	2.62587	2.51035	2.83745	0.767846
ENSCAFG00845004145	191.569	93.6744	121.736	107.839	158.147	156.371	119.97	134.346	143.483	108.142	140.739	165.586	161.002	139.255	195.438	145.188	136.422	146.022	158.657	114.433	120.638	116.22	175.495	163.62	164.523	135.469	112.781	148.724	51.363	128.689	130.83	75.0621	81.9802	134.795	128.028	129.104	138.98
ENSCAFG00845004146	1017.93	895.8	635.73	796.351	692.216	633.02	2182.69	636.228	671.552	1379.5	683.902	644.404	1453.62	783.653	754.735	1663.23	782.749	680.017	629.339	463.181	597.279	864.648	735.696	384.067	508.087	828.568	485.448	635.643	2619.52	903.564	511.132	4348.6	409.901	632.836	737.206	892.378	533.653
ENSCAFG00845004147	0	6.82396	0	3.01648	0	2.82598	1.08081	0	4.58621	0	5.1311	0	10.7335	7.28133	0.900638	1.22522	3.72738	1.06586	19.3914	1.8164	0	7.70131	4.32254	0	12.9038	4.72567	6.53802	2.03732	3.80467	5.47615	5.68828	10.0083	27.3267	5.25175	5.0207	4.25617	0.767846
ENSCAFG00845004148	0.870766	6.82396	1.93231	0	0	1.88399	2.70202	15.314	3.93103	4.85252	7.33014	2.75976	24.5337	7.28133	0.900638	23.8917	6.70928	0	10.5771	3.63279	1.18273	2.80048	12.9676	0.979763	4.83892	0	11.4415	3.05597	3.80467	0	4.06306	10.0083	27.3267	0.875291	5.85749	5.6749	1.53569
ENSCAFG00845004149	4.35383	9.92576	6.76309	2.26236	4.32095	0.941995	1.08081	2.78437	2.62069	0	12.4612	1.37988	24.5337	16.383	1.80128	0.612608	5.9638	1.06586	35.2571	1.8164	3.54819	12.6022	7.78057	0	11.2908	1.57522	9.80703	4.07463	20.9257	12.7777	13.0018	6.67219	21.8614	0.875291	0	7.09362	2.30354
ENSCAFG00845004150	1.74153	2.48144	0.966156	1.50824	3.45676	0	3.24242	4.87265	0.655172	22.8762	8.79617	9.65916	9.20014	10.922	0.900638	0.612608	0.745475	1.06586	22.9171	1.8164	1.18273	7.70131	12.1031	1.95953	14.5168	0	1.6345	14.2612	28.535	11.865	11.3766	15.8465	24.5941	5.25175	1.67357	8.51235	3.07138
ENSCAFG00845004151	0	0	0.966156	0	0.86419	0	0	0	0	0	0	0	0	0	0	0	0	0	0	0	0	0	0	0	0	0	0	0	0	0	0	0	0	0	0	0	0.767846
ENSCAFG00845004152	96.6551	212.163	80.1909	101.806	89.8758	51.8097	248.045	264.515	127.103	195.487	175.19	131.089	657.81	190.225	62.144	977.11	54.4197	152.418	375.488	196.171	729.744	67.9116	29.3933	154.803	87.1006	80.3364	472.372	133.444	1040.58	124.126	158.459	2156.79	112.04	165.43	160.662	419.943	150.498
ENSCAFG00845004153	2.6123	9.92576	27.0524	15.0824	7.77771	0.941995	8.64646	9.0492	30.7931	1.38643	18.3254	37.2568	30.6671	11.8322	9.90702	2.45043	9.69118	18.1196	49.3599	1.8164	2.36546	12.6022	19.0192	0.979763	8.06487	6.3009	8.17252	4.07463	19.0233	13.6904	16.2522	12.5104	16.396	10.5035	2.51035	4.25617	3.07138
ENSCAFG00845004154	761.05	724.58	680.174	825.762	833.079	571.791	754.944	703.053	628.965	373.644	616.465	647.164	539.741	675.343	741.225	838.048	805.113	842.027	675.173	1071.67	650.501	754.029	893.037	689.753	711.322	820.692	670.147	715.098	426.123	638.884	641.15	416.178	879.921	913.804	762.31	503.647	837.72
ENSCAFG00845004155	0.870766	9.92576	6.76309	0.75412	2.59257	0	1.62121	0	3.93103	0.693217	10.2622	1.37988	6.13343	5.46099	0.900638	0.612608	7.45475	0	19.3914	0	2.36546	6.30108	15.5611	0	6.4519	4.72567	6.53802	4.07463	9.51167	0	8.12611	5.83817	10.9307	0	0	1.41872	4.60708
ENSCAFG00845004156	1100.65	868.504	991.276	923.797	969.622	962.719	1315.34	828.35	997.828	1346.92	905.273	644.404	544.342	845.544	941.167	709.401	987.755	908.11	620.525	715.66	799.525	772.232	1068.53	752.458	787.132	874.25	521.407	1078.76	631.575	778.525	909.312	697.244	388.04	877.042	857.703	688.081	815.453
ENSCAFG00845004157	1059.72	970.863	1393.2	1214.13	1419.86	1372.49	984.075	1087.3	1251.38	717.48	867.156	1159.1	999.748	982.979	1359.06	695.311	1356.02	1346.18	1154.67	1369.56	1071.55	904.554	1269.96	993.48	1561.36	1397.22	805.811	1241.74	433.732	1001.22	975.946	828.186	1019.29	981.202	1255.18	669.638	1203.98
ENSCAFG00845004158	0	0	0	0	0	0	0	0	0	0	0	0	1.53336	0.910166	0	0	0	0	3.52571	0	0	0.700119	0	0	0	0	1.6345	0	0	0	0.812611	2.50207	0	0	0	0	0.767846
ENSCAFG00845004159	2.6123	12.4072	15.4585	4.52472	9.50609	2.82598	3.78283	9.0492	7.86207	0	7.33014	15.1787	10.7335	9.10166	5.40383	0.612608	2.9819	4.26343	21.1543	5.44919	4.73092	4.90084	15.5611	5.87858	6.4519	6.3009	9.80703	6.11195	43.7537	10.0396	3.25044	6.67219	16.396	7.87762	2.51035	1.41872	1.53569
ENSCAFG00845004160	0	0	0.966156	1.50824	0	1.88399	0	0.696092	0	0	0.733014	0	0	0	0	0	0	3.19757	0	0	0	0	0.864508	0	1.61297	0	0	0	0	0	0	0.834024	0	0	0	0	0.767846
ENSCAFG00845004161	616.503	480.779	506.266	487.916	425.182	494.547	600.389	589.59	580.483	567.052	460.333	514.695	479.941	561.572	551.191	586.266	671.673	613.934	592.319	850.073	671.791	550.294	867.966	592.757	640.351	752.957	663.609	717.135	641.087	541.226	633.837	752.289	464.555	561.937	508.765	441.223	619.652
ENSCAFG00845004162	0	0	0	0.75412	0	0	0	0	1.31034	0	0	0	0	0	0	0	0	1.06586	3.52571	0	0	0	0	0.979763	0	0	0	0	0	5.47615	0	0	5.46535	0.875291	0	0	0
ENSCAFG00845004163	2077.65	1753.76	2501.38	2101.73	2017.02	2838.23	2513.42	2092.45	1724.41	1762.85	1817.14	1832.48	1458.22	2441.06	2175.04	2220.09	1891.27	2536.74	1694.1	1622.04	1984.62	2579.94	2206.22	2358.29	2282.36	1613.03	1660.66	2593.5	1124.28	1518.72	2117.66	1156.79	1694.26	2487.58	2574.78	1533.64	2194.5
ENSCAFG00845004164	0.870766	3.72216	7.72924	1.50824	4.32095	0	3.24242	0.696092	3.27586	0.693217	4.39809	0	15.3336	3.64066	0	1.83783	0.745475	2.13171	10.5771	3.63279	0	6.30108	4.32254	0.979763	3.22595	0	0	3.05597	1.90233	5.47615	7.3135	13.3444	0	0.875291	1.67357	0	0
ENSCAFG00845004167	29.6061	36.6012	43.477	43.739	25.9257	21.6659	7.02525	44.5499	30.1379	6.23895	13.9273	23.458	7.66678	26.3948	45.0319	32.4682	29.0735	21.3171	17.6285	34.5115	33.1164	37.1063	51.8705	31.3524	43.5503	29.9293	29.4211	18.3358	19.0233	20.0792	23.5657	10.0083	21.8614	32.3858	28.4506	12.7685	26.8746
ENSCAFG00845004168	272.55	249.385	279.219	325.78	248.887	243.977	305.869	304.888	262.724	372.951	233.099	270.456	300.538	272.14	280.999	970.984	236.316	290.979	343.757	265.194	214.074	218.437	363.958	242.002	272.593	318.195	290.942	298.467	386.174	280.196	232.407	339.448	308.792	278.343	318.815	356.1	242.639
ENSCAFG00845004169	0	3.1018	3.86462	0	0	3.76798	2.16162	0	2.62069	0	2.19904	5.51952	13.8002	0.910166	0	7.3513	2.9819	0	10.5771	0	0	4.90084	1.72902	0	3.22595	0	4.90351	3.05597	7.60934	5.47615	1.62522	0	0	0	0.836784	0	0
ENSCAFG00845004170	0	1.86108	3.86462	0	0	0	1.08081	0	3.93103	0	2.93206	0	1.53336	0.910166	4.50319	0	2.23643	1.06586	3.52571	0	2.36546	0	2.59352	0	3.22595	1.57522	0	3.05597	0	0	2.43783	3.3361	19.1287	1.75058	0.836784	4.25617	1.53569
ENSCAFG00845004171	0	0	0.966156	0	0	0.941995	0	0	0.655172	0.693217	0	0	0	0	0.900638	0	0	0	0	0	0	0	0	0	0	0	1.6345	0	0	0	0	0	0	0	0	0	0
ENSCAFG00845004172	0.870766	1.24072	8.6954	3.01648	6.91352	3.76798	0	0	3.93103	4.85252	0.733014	0	18.4003	3.64066	0	1.83783	0.745475	5.32929	7.05142	0	2.36546	3.5006	2.59352	0	8.06487	3.15045	3.26901	2.03732	13.3163	0	1.62522	7.50621	5.46535	1.75058	0.836784	1.41872	3.83923
ENSCAFG00845004173	0	0	0	0	0	0	0	0	0	0	2.19904	0	0	0	0	0.612608	0	0	0	0	0	0	0	0	0	0	0	1.01866	0	0	0	0	0	0	0	0	0
ENSCAFG00845004174	0.870766	3.72216	0	0.75412	0	0.941995	16.7525	0.696092	1.31034	0	0	0	4.60007	4.55083	0	9.18913	1.49095	4.26343	7.05142	0	0	0.700119	0	0	1.61297	0	3.26901	1.01866	0	0.912691	0	22.5186	8.19802	0.875291	0	1.41872	0
ENSCAFG00845004175	62.6952	71.3414	57.0032	93.5109	72.592	77.2436	50.2576	76.5702	96.3103	567.745	52.777	118.67	236.137	109.22	54.9389	85.7652	70.8202	75.6759	202.728	130.781	259.018	42.7073	70.0252	165.58	90.3266	99.2391	125.857	80.474	28.535	125.951	64.1963	236.863	161.228	81.4021	78.6577	150.385	122.088
ENSCAFG00845004176	0	3.1018	0.966156	0	0	0.941995	1.62121	2.08828	7.86207	162.213	5.86411	6.8994	116.535	15.4728	0.900638	267.097	0	2.13171	19.3914	3.63279	1413.36	5.60096	0.864508	2.93929	4.83892	0	1.6345	4.07463	5.707	6.38884	1.62522	4.17012	13.6634	0.875291	0.836784	15.606	0
ENSCAFG00845004177	0	3.1018	1.93231	1.50824	3.45676	3.76798	0.540404	1.39218	3.93103	0.693217	9.52918	5.51952	10.7335	3.64066	0.900638	0.612608	2.9819	2.13171	5.28856	0	2.36546	9.10155	0.864508	0	6.4519	1.57522	3.26901	4.07463	17.121	6.38884	0.812611	5.00414	21.8614	1.75058	1.67357	2.83745	0.767846
ENSCAFG00845004180	0	0	0	0	0	0	0	0	0	0	0	0	0	0	0	0	0	0	0	0	0	0	0	0	0	0	0	0	0	0	0.812611	0.834024	0	0	0	0	0
ENSCAFG00845004181	471.085	529.787	469.552	546.737	380.244	336.292	996.505	797.722	464.517	2529.55	738.145	320.132	835.679	734.504	351.249	957.507	301.918	507.348	920.21	508.591	792.429	425.673	346.668	550.627	204.848	625.364	495.255	870.953	2684.19	366.902	1131.15	642.198	325.188	595.198	338.897	671.057	689.526
ENSCAFG00845004182	727.09	748.154	547.81	472.079	624.81	604.761	870.591	446.195	578.517	499.116	739.611	565.751	371.072	707.199	762.841	548.897	716.402	510.546	308.5	356.014	279.124	982.268	563.659	390.926	614.543	619.063	478.91	550.075	728.594	1032.25	550.138	776.476	379.842	583.819	670.264	828.535	479.904
ENSCAFG00845004183	2638.42	2326.35	1881.1	1777.46	2023.07	2138.33	2879.81	1751.37	1811.55	2078.26	2439.47	2441.01	1048.82	1977.79	2492.07	1667.52	1759.32	2066.7	1285.12	1513.06	1808.39	2190.67	1733.34	1753.78	2388.82	1869.79	1662.29	2051.58	2020.28	2188.63	2438.65	2211.83	1871.88	1997.41	1635.91	2698.41	1955.7
ENSCAFG00845004184	3.48307	1.24072	0	1.50824	2.59257	3.76798	5.94444	0.696092	3.93103	6.23895	1.46603	1.37988	1.53336	2.7305	0.900638	1.83783	4.47285	2.13171	3.52571	0	4.73092	4.20072	4.32254	1.95953	3.22595	6.3009	1.6345	1.01866	0	0	3.25044	5.00414	35.5248	2.62587	6.69427	0	3.07138
ENSCAFG00845004185	0	3.1018	0	0	0	2.82598	0.540404	0	0	0.693217	0	0	4.60007	1.82033	0	0	0	0	3.52571	0	1.18273	0	0	0	0	0	4.90351	0	1.90233	0	0.812611	0.834024	0	0	0	0	0.767846
ENSCAFG00845004186	0.870766	0.62036	0.966156	0	1.72838	0	0	0.696092	0.655172	0	0	1.37988	0	0	0	0.612608	0.745475	0	0	0	0	0	0.864508	0	0	0	0	0	9.51167	0.912691	0	0	0	1.75058	0	0	0.767846
ENSCAFG00845004187	45.2799	27.2958	151.686	101.052	114.073	145.067	35.6667	44.5499	56.3448	22.8762	16.8593	84.1727	478.407	21.844	54.0383	75.3508	29.0735	239.818	350.808	179.823	56.771	23.8041	121.896	88.1787	106.456	66.1594	138.933	192.526	74.1911	69.3645	39.0053	51.7095	139.366	98.9079	77.8209	360.356	284.103
ENSCAFG00845004188	2710.7	2389.63	1585.46	1510.5	1776.78	1766.24	1316.42	1861.35	1596	1052.3	2276.74	2040.84	1919.76	2019.66	2471.35	1360.6	2619.6	1624.37	2446.84	2450.32	1163.81	2723.46	2477.68	2281.87	2729.15	2403.79	1675.37	1724.59	1409.63	2542.76	2276.12	1002.5	2738.14	1618.41	1671.06	1596.07	1491.16
ENSCAFG00845004189	443.22	471.474	488.875	472.833	455.428	621.717	944.086	207.436	333.483	158.747	351.847	376.707	363.405	536.998	460.226	646.915	375.72	506.282	340.231	154.394	264.931	691.018	314.681	228.285	317.756	274.089	339.977	227.161	682.938	364.164	211.279	890.737	196.753	393.006	510.438	489.46	234.193
ENSCAFG00845004190	0	0	0	0.75412	0.86419	0.941995	0	0	1.31034	0	4.39809	0	6.13343	0	0	0	0	0	0	0	0	0	0	0	0	0	0	0	0	0	3.25044	0	0	0	0	0	0
ENSCAFG00845004191	666.136	507.454	767.128	658.347	654.192	895.837	719.278	710.71	571.31	808.291	633.324	703.739	748.278	679.894	793.462	668.968	781.258	845.225	537.671	824.644	1108.22	931.159	988.997	852.394	912.944	812.816	742.065	683.52	374.76	811.382	680.155	772.306	912.713	734.369	825.069	597.283	691.829
ENSCAFG00845004192	619.115	702.247	522.69	646.281	646.414	505.851	365.853	491.441	678.103	1260.27	490.386	597.488	249.937	487.849	603.428	189.296	747.712	440.199	255.614	314.237	560.614	447.376	783.244	378.189	550.024	493.045	405.357	485.9	395.686	815.946	393.304	252.709	349.782	410.512	481.987	418.524	459.172
ENSCAFG00845004193	30.4768	12.4072	5.79693	34.6895	23.3331	5.65197	2.70202	27.1476	36.0345	4.85252	17.5923	19.3183	42.934	22.7541	4.50319	1.83783	23.1097	24.5147	44.0714	50.8591	2.36546	18.9032	33.7158	136.187	9.67785	25.2036	24.5176	95.7539	19.0233	12.7777	48.7567	216.846	68.3169	36.7622	10.0414	7.09362	55.2849
ENSCAFG00845004195	414.485	635.869	228.013	298.632	241.109	251.513	263.177	196.298	235.862	397.213	466.197	193.183	170.203	506.052	288.204	308.755	297.445	298.44	174.523	197.987	120.638	338.158	202.295	239.062	209.687	311.894	191.237	369.773	369.053	211.744	446.123	360.298	240.475	295.848	193.297	225.577	244.175
ENSCAFG00845004196	1214.72	1209.08	1251.17	1176.43	1259.99	886.417	2479.37	1509.82	1280.86	2454.68	1040.88	1595.14	1447.49	1137.71	1058.25	1393.68	787.968	1382.42	1362.69	1071.67	3102.3	931.859	550.692	1719.48	933.912	1003.42	1433.46	964.669	1169.94	1201.1	1247.36	2923.25	1180.52	1350.57	1266.05	1593.23	1640.89
ENSCAFG00845004197	180.249	168.738	204.825	187.776	204.813	288.25	300.465	197.69	176.241	427.022	203.778	324.272	394.073	232.092	244.974	221.764	202.024	221.698	357.859	263.377	529.863	211.436	167.715	370.351	256.463	250.461	286.038	222.067	258.718	243.688	251.097	774.808	256.871	310.728	269.444	364.612	334.013
ENSCAFG00845004198	0	1.24072	0	0	0.86419	0	1.62121	0	1.31034	0	0	0	0	0	0	0	1.49095	0	0	0	0	0	0.864508	0	0	1.57522	1.6345	0	1.90233	0	0.812611	0.834024	8.19802	0	0	1.41872	0
ENSCAFG00845004199	3.48307	5.58324	3.86462	3.7706	4.32095	0.941995	3.78283	0.696092	5.89655	2.77287	5.1311	5.51952	12.2669	2.7305	0	0	4.47285	1.06586	17.6285	3.63279	2.36546	10.5018	8.64508	2.93929	8.06487	1.57522	1.6345	6.11195	9.51167	1.82538	3.25044	8.34024	13.6634	0	3.34714	0	0
ENSCAFG00845004200	35.7014	34.7402	32.8493	42.2307	27.6541	32.0278	30.2626	63.3444	62.2414	89.425	12.4612	51.0556	72.0678	37.3168	40.5287	49.0087	35.0373	45.8319	114.586	134.413	165.582	22.4038	41.4964	75.4418	106.456	55.1329	50.6697	26.4851	26.6327	31.0315	23.5657	69.224	57.3862	32.3858	38.4921	46.8179	50.6778
ENSCAFG00845004201	2.6123	8.68504	2.89847	3.01648	3.45676	3.76798	2.16162	3.48046	3.27586	0.693217	9.52918	2.75976	18.4003	16.383	0.900638	2.45043	5.21833	2.13171	31.7314	0	3.54819	16.1027	15.5611	2.93929	4.83892	4.72567	13.076	3.05597	24.7304	1.82538	13.0018	5.83817	0	5.25175	13.3885	7.09362	0.767846
ENSCAFG00845004202	96.6551	223.95	340.087	153.086	493.453	517.155	117.268	47.3343	217.517	221.136	107.02	288.395	312.805	42.7778	111.679	48.3961	85.7297	110.849	282.057	181.64	106.446	69.3118	112.386	128.349	177.427	85.0621	254.983	319.859	62.777	160.634	94.2629	74.2281	300.594	187.312	81.168	312.119	324.799
ENSCAFG00845004203	233.365	170.599	211.588	309.189	202.221	168.617	118.348	150.356	212.276	134.484	142.205	190.423	1327.89	136.525	315.223	933.615	175.932	249.411	229.171	279.725	212.891	278.648	86.4508	119.531	133.877	253.611	120.953	98.8098	91.3121	279.283	81.2611	150.958	248.673	246.832	296.221	475.273	160.48
ENSCAFG00845004204	0	0	0	0	0	0	0	0	0	0	0	0	0	0	0	0.612608	0	0	0	0	0	0	0	0	0	3.15045	0	0	0	0	0	0.834024	0	0	0	0	0
ENSCAFG00845004205	1.74153	0.62036	4.83078	5.27884	1.72838	0	1.62121	4.17655	2.62069	6.93217	2.93206	0	7.66678	4.55083	0.900638	3.06304	0	2.13171	5.28856	16.3476	3.54819	4.20072	2.59352	7.83811	6.4519	3.15045	1.6345	2.03732	0	1.82538	1.62522	5.00414	27.3267	1.75058	0	1.41872	1.53569
ENSCAFG00845004206	0	0	0	0	0	0	0	0	0	0	0	0	0	0	0	0	0	0	0	0	0	0	0	1.95953	0	0	1.6345	0	1.90233	1.82538	0	0	0	0	0	0	0
ENSCAFG00845004207	271.679	421.224	199.028	241.319	179.752	146.951	598.768	272.868	280.414	325.119	296.138	349.11	391.006	388.641	208.047	1029.79	240.043	230.225	188.625	243.397	682.435	288.449	159.069	330.18	212.913	300.868	753.507	226.142	846.539	675.391	537.136	578.812	849.862	236.329	312.12	591.608	216.533
ENSCAFG00845004208	575.577	534.75	641.527	668.151	794.191	824.245	693.338	512.324	634.207	554.574	579.814	603.007	322.005	567.033	733.119	425.763	638.127	626.724	243.274	421.404	363.098	651.811	584.407	473.226	616.156	430.036	527.945	591.84	401.393	615.154	399.805	305.253	475.485	576.817	680.305	354.681	658.812
ENSCAFG00845004209	99.2674	69.4803	94.6832	112.364	85.5548	60.2877	107.54	144.787	104.172	69.3217	87.9617	73.1336	35.2672	117.411	81.0574	93.1165	59.638	85.2686	59.9371	74.4723	36.6646	72.1123	57.0575	200.852	53.2282	92.9382	137.298	169.097	26.6327	52.0234	249.472	130.108	125.703	108.536	92.0462	41.143	107.498
ENSCAFG00845004210	392.716	828.801	835.725	538.442	1187.4	1441.25	345.858	255.466	524.793	623.202	488.92	567.131	1225.15	237.553	236.868	173.368	433.121	287.781	944.89	653.903	359.55	326.256	441.764	473.226	696.805	327.647	1407.31	973.837	279.643	794.954	426.621	246.037	937.307	549.683	317.141	1119.37	972.093
ENSCAFG00845004211	174.153	182.386	160.382	174.956	169.381	162.023	166.444	186.553	168.379	287.685	142.205	179.384	300.538	186.584	142.301	264.034	222.152	150.286	250.325	158.026	130.1	140.024	269.727	157.742	201.622	212.655	174.892	193.545	247.304	269.244	156.021	96.7468	333.386	179.435	174.051	229.833	185.051
ENSCAFG00845004212	34.8307	45.2863	175.84	49.7719	152.097	115.865	11.8889	22.275	72.7241	6.93217	32.9856	59.3348	67.4677	9.10166	39.6281	11.6396	27.5826	30.9099	47.5971	79.9214	17.7409	7.70131	39.7674	40.1703	64.519	18.9027	116.05	90.6606	19.0233	46.5472	31.6918	5.83817	117.505	57.7692	17.5725	59.5864	100.588
ENSCAFG00845004213	47.0214	47.7677	24.1539	70.8873	28.5183	26.3759	82.1414	61.9522	28.8276	158.053	24.9225	40.0165	55.2008	50.9693	19.814	82.0895	27.5826	26.6464	89.9056	36.3279	184.506	18.9032	33.7158	158.722	54.8411	59.8585	44.1316	38.709	79.8981	39.2457	53.6323	229.357	84.7129	29.7599	54.3909	24.1183	55.2849
ENSCAFG00845004214	18.2861	16.1294	34.7816	15.0824	6.04933	15.0719	16.2121	23.6671	30.1379	4.85252	19.7914	16.5586	50.6008	8.19149	11.7083	37.9817	9.69118	13.8561	17.6285	10.8984	39.0301	10.5018	19.8837	6.85834	12.9038	18.9027	3.26901	17.3172	28.535	5.47615	15.4396	12.5104	16.396	14.0047	15.0621	5.6749	15.3569
ENSCAFG00845004215	1.74153	0	0.966156	0	0	0	0	0.696092	0	0	0	0	0	1.82033	0	0	2.9819	0	0	0	0	0.700119	0	0	0	0	0	0	1.90233	0	0	0.834024	0	0	0	0	0
ENSCAFG00845004216	1.74153	3.1018	0	0	5.18514	0	1.62121	0	1.96552	2.07965	0.733014	1.37988	3.06671	7.28133	0	0	2.9819	0	5.28856	3.63279	3.54819	2.80048	3.45803	0.979763	3.22595	0	4.90351	3.05597	0	1.82538	4.06306	2.50207	2.73267	0	3.34714	0	0
ENSCAFG00845004217	0	0	0	0	0	0	1.08081	1.39218	3.93103	0	0.733014	2.75976	0	1.82033	0	1.22522	0.745475	4.26343	0	1.8164	1.18273	0	2.59352	0	1.61297	0	3.26901	1.01866	1.90233	1.82538	2.43783	0	0	1.75058	0.836784	0	0
ENSCAFG00845004218	1.74153	2.48144	1.93231	1.50824	0	0	2.16162	0	1.31034	0.693217	0	1.37988	3.06671	1.82033	0	0	0	2.13171	1.76285	3.63279	0	2.10036	2.59352	0.979763	4.83892	1.57522	1.6345	0	9.51167	0	3.25044	0.834024	35.5248	0.875291	2.51035	1.41872	0.767846
ENSCAFG00845004219	577.318	736.988	532.352	487.162	559.995	709.322	806.823	655.719	438.31	720.946	783.592	536.773	2445.7	791.844	574.607	1192.75	591.907	628.856	609.948	468.63	921.347	650.411	314.681	783.811	453.246	393.806	766.583	797.609	2756.48	513.845	885.746	809.003	511.01	803.517	699.551	777.461	670.33
ENSCAFG00845004220	1087.59	933.021	1424.11	1098.75	1095.79	1467.63	1242.93	1264.8	1193.72	746.595	840.767	837.587	924.614	1101.3	921.353	1034.7	1175.61	1176.71	960.756	1761.9	1589.59	374.564	1846.59	1323.66	1416.19	948.285	1400.77	1600.31	713.376	789.478	1064.52	1134.27	1494.77	1260.42	1095.35	746.249	2270.52
ENSCAFG00845004221	13.0615	13.6479	6.76309	11.3118	11.2345	20.7239	27.0202	28.5398	20.9655	16.6372	6.59713	5.51952	16.8669	6.37116	1.80128	40.4322	9.69118	3.19757	12.34	3.63279	2.36546	9.80167	17.2902	6.85834	1.61297	25.2036	11.4415	7.13061	5.707	3.65076	11.3766	115.095	21.8614	6.12704	26.7771	2.83745	6.91061
ENSCAFG00845004222	783.69	743.812	720.752	806.909	747.525	584.979	1142.95	731.593	727.241	1990.92	738.878	666.482	588.809	655.319	714.206	1100.24	685.092	730.112	486.548	652.086	654.05	728.824	785.838	767.155	622.608	831.718	737.162	758.9	740.008	699.121	778.481	628.02	653.109	707.235	661.896	932.102	645.759
ENSCAFG00845004223	2.6123	1.86108	0	0	0	0	1.62121	0	0	0	2.93206	0	1.53336	1.82033	0.900638	0	0	0	1.76285	0	2.36546	2.10036	0	0	1.61297	0	0	0	0	0	0	0.834024	2.73267	0.875291	0.836784	0	1.53569
ENSCAFG00845004225	0	1.86108	1.93231	0	0	0.941995	0	0	1.31034	0	0.733014	1.37988	4.60007	3.64066	0	0	2.23643	0	3.52571	0	0	2.80048	0	2.93929	4.83892	1.57522	3.26901	0	0	3.65076	3.25044	0	10.9307	0	0	0	0.767846
ENSCAFG00845004226	12.1907	11.1665	3.86462	21.1154	8.6419	1.88399	35.6667	16.0101	11.1379	0.693217	16.1263	6.8994	15.3336	2.7305	5.40383	41.6574	5.21833	19.1854	17.6285	5.44919	57.9538	11.2019	5.18705	23.5143	8.06487	12.6018	16.345	26.4851	26.6327	19.1665	21.9405	50.8754	8.19802	14.88	11.715	0	13.8212
ENSCAFG00845004228	0	0	1.93231	0.75412	0.86419	0	0	0	1.31034	0	0.733014	0	4.60007	0	0	0	0	0	3.52571	0	0	0	0	4.89882	0	0	0	0	1.90233	0	0	0	0	0	0	0	3.07138
ENSCAFG00845004229	43.5383	29.7773	25.12	32.4272	31.975	41.4478	27.0202	19.4906	32.7586	47.1388	24.1895	44.1562	33.7338	26.3948	33.3236	66.7743	40.2557	33.0416	22.9171	9.08198	17.7409	44.1075	46.6834	22.5346	20.9687	14.177	14.7105	36.6717	24.7304	10.9523	17.8774	42.5352	2.73267	23.6329	28.4506	39.7243	23.0354
ENSCAFG00845004230	31.3476	76.3043	25.12	12.0659	33.7034	15.0719	63.7677	37.589	24.8966	19.4101	35.9177	44.1562	85.868	22.7541	3.60255	57.5852	13.4186	18.1196	56.4113	39.9607	78.0602	16.8029	26.7998	13.7167	40.3244	22.0531	50.6697	25.4665	1976.53	23.73	13.8144	40.8672	19.1287	19.2564	41.8392	11.3498	26.8746
ENSCAFG00845004231	67.049	61.4156	29.9508	49.0178	52.7156	47.0997	27.5606	45.246	42.5862	15.2508	58.6411	40.0165	62.8676	64.6218	42.33	110.27	70.8202	28.7781	61.6999	27.2459	69.7811	109.919	45.8189	48.9882	61.293	89.7878	35.9591	69.2688	26.6327	23.73	41.4432	27.5228	60.1188	54.2681	46.0231	75.1924	66.0348
ENSCAFG00845004232	215.079	294.671	174.874	164.398	163.332	326.872	422.055	230.407	210.31	420.09	273.414	121.429	263.737	314.917	253.98	222.377	239.298	133.232	156.894	134.413	132.466	220.538	121.031	148.924	156.459	201.629	176.527	143.631	344.323	195.316	193.401	261.049	71.0495	152.301	176.561	219.902	123.623
ENSCAFG00845004233	2.6123	4.34252	2.89847	0	2.59257	0	0	0	0	5.54574	2.19904	0	0	0	5.40383	1.83783	0	0	3.52571	0	0	0	3.45803	0	0	0	0	0	0	0	0	0	2.73267	0	0	0	0
ENSCAFG00845004234	7.8369	7.44432	4.83078	9.80357	9.50609	6.59396	35.6667	6.96092	5.89655	14.5576	7.33014	5.51952	95.0681	9.10166	5.40383	72.2878	7.45475	4.26343	33.4942	5.44919	5.91365	7.70131	19.0192	2.93929	6.4519	7.87612	8.17252	5.09329	3.80467	8.21422	11.3766	12.5104	21.8614	5.25175	10.8782	11.3498	3.83923
ENSCAFG00845004235	42.6676	37.842	30.917	27.9025	24.1973	28.2598	180.495	19.4906	35.3793	15.2508	35.1847	59.3348	621.009	38.227	23.4166	217.476	23.1097	33.0416	65.2256	49.0427	82.7911	27.3047	15.5611	25.4738	33.8725	56.7081	81.7252	25.4665	251.108	65.7137	38.1927	130.108	30.0594	21.8823	42.676	28.3745	36.0888
ENSCAFG00845004236	39.1845	68.86	22.2216	40.7225	51.8514	52.7517	114.025	63.3444	39.3103	74.8674	52.044	67.6141	113.468	53.6998	43.2306	121.909	76.0385	76.7417	141.028	65.3903	48.4919	42.7073	63.1091	64.6644	50.0022	51.9824	39.2281	44.821	270.132	108.61	71.5098	109.257	112.04	52.5175	49.3702	58.1677	36.8566
ENSCAFG00845004237	141.064	28.5366	72.4617	61.8379	58.7649	30.1438	36.2071	107.198	88.4483	8.3186	39.5828	28.9775	15.3336	76.4539	41.4294	93.7291	61.8745	23.4489	31.7314	78.105	10.6446	78.4134	59.6511	68.5834	30.6465	92.9382	78.4562	170.116	87.5074	85.7929	67.4467	141.784	43.7228	35.8869	29.2874	8.51235	42.9994
ENSCAFG00845004238	80.9813	184.247	37.6801	62.592	106.295	53.6937	175.091	96.7568	157.897	32.5812	47.6459	96.5916	55.2008	83.7353	119.785	104.756	67.8383	109.783	63.4628	63.5739	66.2329	88.9152	140.05	29.3929	24.1946	85.0621	78.4562	41.765	2025.99	76.666	105.639	74.2281	65.5842	80.5268	164.01	35.4681	50.6778
ENSCAFG00845004239	685.293	582.518	639.595	579.919	649.007	453.099	606.333	775.447	627.655	720.253	623.062	672.001	637.876	692.636	638.552	872.354	751.439	701.334	548.248	897.3	911.885	583.2	797.941	745.6	780.68	943.559	766.583	816.964	882.683	664.439	856.492	1175.97	929.109	651.217	625.914	570.327	911.433
ENSCAFG00845004240	74.8859	40.3234	73.4278	43.739	47.5305	20.7239	178.874	59.1678	52.4138	11.0915	88.6947	37.2568	19.9336	35.4965	43.2306	50.8465	35.0373	23.4489	12.34	56.3083	23.6546	56.0096	76.0767	37.231	38.7114	146.496	50.6697	37.6904	19.0233	62.063	58.508	62.5518	38.2574	51.6422	40.1656	55.3303	34.5531
ENSCAFG00845004241	220.304	357.327	229.945	233.023	229.875	373.03	349.101	148.268	176.897	425.635	208.909	195.943	220.803	235.733	193.637	385.943	210.97	182.262	234.46	163.476	203.43	201.634	243.791	177.337	283.884	204.779	158.547	212.9	184.526	186.189	171.461	196.83	139.366	178.559	220.074	290.839	161.248
ENSCAFG00845004242	2.6123	3.1018	6.76309	5.27884	4.32095	2.82598	3.24242	2.78437	3.27586	9.70504	0.733014	6.8994	6.13343	5.46099	2.70191	4.90087	6.70928	3.19757	3.52571	7.26559	16.5582	2.10036	3.45803	9.79763	6.4519	6.3009	11.4415	2.03732	1.90233	12.7777	4.87567	2.50207	35.5248	3.50117	7.53105	5.6749	3.07138
ENSCAFG00845004244	0	0	0	0	0	0	0	0	0	0	0	0	1.53336	0	0	0	0	0	0	0	1.18273	0.700119	0	1.95953	0	0	0	0	0	0	0	0	0	0	0	0	0
ENSCAFG00845004245	0.870766	0	2.89847	0	2.59257	0	0.540404	0	3.27586	0	5.1311	4.13964	9.20014	3.64066	0	0	2.9819	0	17.6285	1.8164	5.91365	0.700119	2.59352	0.979763	1.61297	0	0	3.05597	1.90233	0	2.43783	0	2.73267	0	0	5.6749	1.53569
ENSCAFG00845004246	717.512	670.609	572.93	604.05	624.81	627.369	930.576	546.432	530.034	1184.71	675.106	549.192	363.405	614.362	678.181	658.554	720.875	489.228	377.251	374.178	322.885	670.014	544.64	333.12	541.959	560.78	318.728	608.139	705.766	556.741	524.134	751.455	374.376	544.431	588.259	530.603	483.743
ENSCAFG00845004248	1.74153	3.1018	8.6954	0.75412	0.86419	0.941995	0.540404	0	1.96552	0.693217	2.93206	1.37988	4.60007	3.64066	0	0.612608	1.49095	5.32929	10.5771	0	1.18273	4.90084	1.72902	0	3.22595	1.57522	1.6345	1.01866	0	3.65076	3.25044	0	10.9307	0	0	0	0.767846
ENSCAFG00845004249	114.07	230.154	97.5817	147.053	144.32	100.793	209.136	186.553	154.621	84.5725	194.249	142.128	191.67	151.088	141.4	314.268	125.985	141.759	42.3085	114.433	93.4357	133.023	91.6379	146.965	82.2617	135.469	184.699	249.571	2834.48	178.887	227.531	101.751	73.7822	159.303	157.315	86.5422	172.765
ENSCAFG00845004250	209.855	183.006	293.711	310.698	227.282	360.784	258.853	261.035	235.207	253.024	233.099	202.842	200.87	271.229	243.172	264.034	245.261	341.074	202.728	283.358	364.281	292.65	280.965	376.229	274.206	322.921	237.003	361.624	317.69	192.578	458.313	285.236	215.881	271.34	288.69	232.671	244.943
ENSCAFG00845004251	0	3.1018	0.966156	2.26236	1.72838	0	2.70202	5.56874	7.86207	2.77287	2.93206	6.8994	18.4003	2.7305	0.900638	7.96391	2.23643	0	14.1028	3.63279	26.0201	7.00119	7.78057	0.979763	9.67785	0	4.90351	2.03732	19.0233	2.73807	8.12611	21.6846	13.6634	0	0.836784	1.41872	2.30354
ENSCAFG00845004252	26.9938	24.8144	25.12	47.5096	19.8764	21.6659	18.3737	28.5398	30.7931	18.0236	24.1895	33.1171	19.9336	23.6643	30.6217	17.7656	32.8009	30.9099	10.5771	23.6132	10.6446	16.8029	18.1547	41.1501	37.0984	14.177	27.7866	39.7277	39.949	71.1899	33.3171	8.34024	27.3267	29.7599	30.961	18.4434	39.928
ENSCAFG00845004253	0.870766	3.72216	0	0.75412	0	0	0.540404	0	0	0	5.86411	5.51952	0	2.7305	0	0	0	0	3.52571	0	0	1.40024	0	0	1.61297	0	4.90351	2.03732	13.3163	0	0	0	5.46535	0	0.836784	0	0
ENSCAFG00845004254	38.3137	18.6108	28.0185	11.3118	6.91352	9.41995	9.18687	52.2069	12.4483	4.1593	16.1263	20.6982	21.467	42.7778	3.60255	12.2522	14.164	0	38.7828	10.8984	4.73092	15.4026	14.6966	14.6965	11.2908	14.177	50.6697	27.5038	11.414	13.6904	18.6901	6.67219	90.1783	6.12704	1.67357	1.41872	12.2855
ENSCAFG00845004255	0.870766	1.24072	0	0.75412	1.72838	0.941995	2.70202	0.696092	0	1.38643	0	0	1.53336	3.64066	0	0	0	0	1.76285	0	0	0	0.864508	0.979763	4.83892	0	3.26901	0	0	0	0	0	8.19802	0	3.34714	0	0
ENSCAFG00845004256	47.8922	31.018	88.8863	53.5425	47.5305	29.2018	39.4495	82.835	36.6897	110.222	32.9856	48.2958	99.6682	29.1253	40.5287	59.423	67.0928	41.5684	156.894	49.0427	27.2028	42.0072	102.876	25.4738	43.5503	66.1594	31.0556	55.0075	58.9724	16.4284	25.1909	25.8547	60.1188	33.2611	39.3288	102.148	38.3923
ENSCAFG00845004257	0	0	0	0	0	0	0	0	0.655172	0	0	0	4.60007	0	0	0	0	0	0	0	0	0.700119	0	0	0	0	0	0	0	0	0	0	0	0	0	0	0
ENSCAFG00845004258	2466.01	2709.11	1973.86	2367.94	1883.93	1577.84	919.227	2189.21	2064.45	103.983	3251.65	2218.85	455.407	1816.69	3275.62	594.23	2231.21	2499.44	749.213	2039.81	928.443	2906.9	2135.34	1760.63	1890.41	2457.35	1413.85	1839.7	1215.59	2289.03	2074.6	135.946	1694.26	1951.02	1761.43	811.511	2375.72
ENSCAFG00845004259	2351.07	2107.36	2555.48	2354.36	2638.37	2991.78	3103.54	1886.41	2274.76	3369.03	2442.4	2587.27	1596.22	2402.84	2659.58	1755.74	2486.16	2477.05	1621.83	1796.42	2112.36	2103.86	2082.6	2197.61	2408.17	2009.99	1762	2229.84	1774.88	2115.62	2297.25	2542.94	1795.37	2316.9	2382.32	1606	2358.06
ENSCAFG00845004262	1.74153	4.96288	2.89847	0.75412	0	0	2.16162	0	5.24138	0	8.79617	4.13964	12.2669	3.64066	0.900638	0.612608	2.23643	0	19.3914	1.8164	0	2.10036	4.32254	0	1.61297	0	1.6345	3.05597	7.60934	10.9523	2.43783	2.50207	8.19802	0	4.18392	1.41872	0.767846
ENSCAFG00845004263	371.817	366.633	284.05	315.222	269.627	250.571	408.005	373.105	284.345	384.735	330.589	302.194	243.804	378.629	317.925	411.06	274.335	286.716	82.8542	239.764	342.992	261.145	215.263	543.769	187.105	274.089	349.784	284.206	2193.39	344.084	544.449	430.356	292.396	326.484	330.53	375.962	325.567
ENSCAFG00845004264	1.74153	5.58324	2.89847	3.01648	1.72838	1.88399	2.16162	0.696092	1.31034	11.7847	8.06316	1.37988	33.7338	0.910166	0.900638	13.4774	3.72738	0	15.8657	1.8164	4.73092	9.10155	19.0192	0	12.9038	7.87612	3.26901	7.13061	9.51167	22.8173	6.50089	1.66805	71.0495	0.875291	0.836784	2.83745	2.30354
ENSCAFG00845004265	0.870766	3.72216	2.89847	3.7706	1.72838	1.88399	2.70202	1.39218	4.58621	0.693217	4.39809	8.27928	6.13343	5.46099	1.80128	0	3.72738	0	8.81427	0	2.36546	7.70131	7.78057	4.89882	8.06487	3.15045	6.53802	3.05597	5.707	0.912691	8.93872	0	27.3267	0	0.836784	0	0
ENSCAFG00845004266	90.5597	68.86	78.2586	78.4285	77.7771	32.0278	58.904	167.758	146.103	9.01182	433.944	41.3964	32.2005	81.9149	47.7338	223.602	136.422	60.7539	75.8027	141.679	17.7409	71.4122	39.7674	375.249	53.2282	187.452	65.3802	503.217	462.267	43.8092	649.276	0	92.9109	219.698	37.6553	26.9558	836.952
ENSCAFG00845004268	1845.15	1920.01	2022.16	2148.49	1916.77	1774.72	2250.78	2367.41	1761.1	1711.55	1402.26	2011.86	2346.04	2107.03	2003.92	2471.88	1707.14	2382.19	1172.3	1979.87	3031.34	1529.06	1359.01	3861.25	1488.78	1592.55	2211.49	1993.51	11929.5	2340.14	3035.92	2256.87	1907.41	2288.89	2050.96	2897.04	2523.91
ENSCAFG00845004269	2.6123	8.06468	8.6954	0.75412	0	0.941995	15.6717	1.39218	1.96552	1.38643	14.6603	8.27928	111.935	7.28133	0	57.5852	11.9276	0	26.4428	1.8164	1.18273	4.90084	33.7158	1.95953	6.4519	1.57522	1.6345	9.16792	13.3163	12.7777	11.3766	20.8506	27.3267	6.12704	3.34714	0	0.767846
ENSCAFG00845004270	3.48307	4.34252	10.6277	9.04944	17.2838	3.76798	3.24242	6.26483	20.3103	1.38643	8.79617	9.65916	6.13343	1.82033	0.900638	2.45043	4.47285	6.39514	17.6285	5.44919	11.8273	16.1027	7.78057	2.93929	12.9038	7.87612	9.80703	7.13061	5.707	6.38884	4.87567	12.5104	35.5248	0	8.36784	0	9.982
ENSCAFG00845004271	2278.8	2026.1	1815.41	1956.94	2239.98	2191.08	2577.73	1839.08	1955.03	2038.75	2333.92	2431.35	1413.75	2024.21	2382.19	1638.73	2271.46	2053.91	1112.36	1830.93	1856.89	2202.58	1597.61	2025.17	2019.44	1792.61	2129.76	1914.06	1388.7	2287.2	2223.3	1489.57	2071.37	2070.06	2146.35	2182	2020.97
ENSCAFG00845004272	20.8984	56.4528	14.4923	30.9189	30.2467	19.7819	49.1768	19.4906	40.6207	25.649	54.9761	31.7372	44.4673	54.6099	14.4102	18.3783	43.2376	33.0416	37.0199	19.9804	28.3855	62.3106	41.4964	33.312	29.0335	25.2036	47.4006	26.4851	178.819	102.221	106.452	37.5311	30.0594	21.007	17.5725	28.3745	36.0888
ENSCAFG00845004273	0	0	0	0	0	0	0	0	0	0	0	0	0	0	0	0	0	0	0	1.8164	0	0	0	0	3.22595	0	0	0	0	0	1.62522	0	0	0	0	0	0
ENSCAFG00845004274	540.746	253.107	416.413	550.508	421.725	421.072	129.697	344.566	509.724	22.8762	219.904	480.198	124.202	290.343	466.531	84.54	647.073	449.792	267.954	597.594	157.303	630.808	836.844	289.03	522.604	466.266	550.828	295.411	136.968	806.819	303.104	46.7053	552	319.481	659.386	300.77	335.549
ENSCAFG00845004275	34.8307	15.509	24.1539	28.6566	59.6291	30.1438	122.672	14.6179	26.8621	4.85252	46.9129	26.2177	55.2008	31.8558	18.9134	56.36	20.1278	15.9879	70.5142	32.6951	44.9437	13.3023	22.4772	15.6762	27.4206	14.177	31.0556	25.4665	11.414	53.8488	38.1927	265.22	5.46535	23.6329	18.4092	97.892	12.2855
ENSCAFG00845004276	349.177	305.837	453.127	409.487	349.997	407.884	288.035	466.382	448.793	418.01	313.73	333.931	415.54	263.948	376.467	332.646	325.027	385.84	377.251	446.834	460.082	259.044	289.61	526.133	429.051	315.045	441.316	338.195	350.03	316.704	409.556	461.215	434.495	375.5	351.449	268.139	386.994
ENSCAFG00845004277	0	1.86108	0.966156	2.26236	0	0	2.70202	0	1.31034	0	0	0	13.8002	2.7305	0	2.45043	0.745475	1.06586	0	0	0	2.10036	3.45803	3.91905	0	1.57522	0	0	3.80467	1.82538	0	0.834024	0	0	0	0	0
ENSCAFG00845004278	0	0.62036	0	0	0	0	0	0	0	0	1.46603	0	6.13343	0	0	0	0	0	1.76285	1.8164	0	0.700119	6.91606	0	0	0	1.6345	0	0	0	0	0	0	0	0	0	0
ENSCAFG00845004279	0	0	0.966156	0	0	0	0	0.696092	0	0	2.93206	0	0	1.82033	0	1.83783	1.49095	0	0	0	0	1.40024	4.32254	0	0	0	0	0	0	0	0	0	0	0	0	0	0
ENSCAFG00845004280	964.809	1437.99	894.66	954.716	942.832	1013.59	1306.7	873.596	860.897	1715.71	1187.48	880.363	1475.09	1185.04	1245.58	1254.01	1066.03	713.059	544.722	537.653	510.939	1379.24	686.419	725.025	530.669	787.612	761.679	938.184	2037.4	1093.4	928.814	1397.82	625.782	1018.84	917.115	995.945	812.381
ENSCAFG00845004281	16.5446	19.2312	26.0862	10.5577	13.827	8.47795	17.8333	11.8336	19.6552	4.1593	14.6603	30.3574	13.8002	17.2931	10.8077	67.9995	11.1821	11.7244	17.6285	21.7968	61.502	45.5078	26.7998	5.87858	16.1297	39.3806	26.1521	20.3732	60.8747	8.21422	17.8774	20.8506	27.3267	19.2564	26.7771	61.0052	23.0354
ENSCAFG00845004282	188.956	120.97	108.209	202.104	182.344	71.5916	398.278	296.535	204.414	375.03	353.313	100.731	398.673	412.305	98.1696	964.246	110.33	232.357	84.617	239.764	261.383	74.9128	112.386	457.55	54.8411	159.098	268.059	523.59	89.4097	107.698	602.145	131.776	311.525	349.241	107.108	83.7048	464.547
ENSCAFG00845004283	0	5.58324	3.86462	5.27884	4.32095	0.941995	2.16162	0.696092	5.89655	0.693217	13.9273	0	3.06671	3.64066	0.900638	1.22522	8.20023	2.13171	8.81427	1.8164	1.18273	4.20072	6.91606	1.95953	1.61297	3.15045	3.26901	6.11195	9.51167	2.73807	4.06306	5.00414	2.73267	0	1.67357	4.25617	1.53569
ENSCAFG00845004284	0	0.62036	0	0	0	0	0	0.696092	1.31034	0	1.46603	0	0	0.910166	0	0	0	0	3.52571	0	0	0.700119	0	0	0	0	0	0	302.471	0.912691	0	0	0	0.875291	0	2.83745	0
ENSCAFG00845004285	432.771	400.753	388.395	464.538	321.479	418.246	215.081	307.673	311.862	95.664	249.225	295.294	200.87	375.898	301.714	158.053	380.192	265.398	264.428	381.443	172.679	438.975	768.548	236.123	354.854	419.01	413.53	220.03	329.104	355.949	195.839	85.9044	347.05	247.707	382.41	344.75	227.282
ENSCAFG00845004286	774.982	393.929	434.77	597.263	437.28	491.721	403.141	453.852	558.862	248.865	397.294	404.305	230.003	558.842	511.562	661.005	493.505	385.84	453.054	463.181	215.257	597.202	500.55	427.177	388.727	660.019	433.144	409.501	260.62	495.591	393.304	158.465	319.723	405.26	596.627	283.745	449.19
ENSCAFG00845004287	3.48307	4.96288	0.966156	1.50824	0.86419	2.82598	1.08081	3.48046	7.86207	1.38643	7.33014	5.51952	10.7335	7.28133	3.60255	0.612608	8.9457	5.32929	19.3914	1.8164	2.36546	11.902	11.2386	0	17.7427	4.72567	4.90351	1.01866	9.51167	0	2.43783	1.66805	57.3862	0	8.36784	2.83745	0.767846
ENSCAFG00845004288	278.645	241.94	79.2248	265.45	201.356	142.241	122.672	265.211	166.414	66.5488	429.546	100.731	56.7342	486.029	108.977	146.413	114.803	241.95	59.9371	121.699	59.1365	153.326	64.8381	434.035	54.8411	171.699	169.989	522.572	157.894	124.126	450.187	68.3899	150.297	454.276	112.129	102.148	394.673
ENSCAFG00845004289	42.6676	92.4336	85.9878	68.625	50.123	56.5197	359.909	116.247	80.5862	424.249	108.486	66.2342	257.604	47.3286	56.7402	602.807	59.638	90.5979	135.74	70.8395	413.955	62.3106	68.2961	53.887	61.293	47.2567	152.009	62.1381	135.066	81.2295	69.0719	187.655	38.2574	93.6562	101.251	310.701	89.0701
ENSCAFG00845004291	337.857	279.162	257.964	306.173	367.281	273.178	543.106	272.172	285	329.971	298.337	220.781	306.671	297.624	254.881	445.366	216.188	292.045	183.337	239.764	209.343	316.454	203.159	324.302	196.783	231.558	300.749	315.784	264.425	275.633	404.68	587.987	240.475	285.345	215.053	261.045	338.62
ENSCAFG00845004292	0.870766	9.3054	0	0	2.59257	0	7.56565	0.696092	6.55172	3.46609	8.06316	5.51952	13.8002	4.55083	0.900638	1.83783	2.9819	2.13171	24.68	0	5.91365	7.70131	4.32254	0	6.4519	1.57522	8.17252	0	9.51167	4.56345	1.62522	1.66805	19.1287	0	1.67357	0	0.767846
ENSCAFG00845004293	5.2246	12.4072	14.4923	23.3777	27.6541	16.9559	9.72727	15.314	16.3793	22.1829	4.39809	26.2177	6.13343	10.922	13.5096	11.027	18.6369	26.6464	21.1543	18.164	11.8273	14.7025	14.6966	16.656	12.9038	25.2036	17.9796	21.3918	7.60934	39.2457	14.627	20.8506	21.8614	13.1294	20.0828	35.4681	21.4997
ENSCAFG00845004294	0	0	1.93231	0	2.59257	0	1.08081	1.39218	0	0	0	0	9.20014	0	0	0	3.72738	0	0	3.63279	0	2.80048	5.18705	0	0	0	0	0	0	0	0	0	5.46535	2.62587	0	0	0
ENSCAFG00845004295	1.74153	1.86108	1.93231	0	0	2.82598	0	0	0	0	4.39809	0	7.66678	1.82033	0	0.612608	2.23643	5.32929	5.28856	0	0	1.40024	1.72902	0	8.06487	1.57522	3.26901	0	3.80467	0	0	0	8.19802	2.62587	1.67357	0	0.767846
ENSCAFG00845004296	95.7843	145.164	145.889	73.9038	99.3819	183.689	374.5	101.629	70.7586	194.794	74.7674	103.491	76.6678	153.818	103.573	115.783	96.1663	74.61	84.617	47.2263	93.4357	259.744	156.476	85.2394	96.7785	103.965	142.202	155.855	350.03	44.7219	99.1386	255.211	76.5149	152.301	148.948	255.37	78.3203
ENSCAFG00845004297	1.74153	3.72216	2.89847	2.26236	3.45676	0	3.78283	8.35311	4.58621	11.7847	5.86411	4.13964	15.3336	4.55083	6.30447	5.51348	5.21833	3.19757	1.76285	0	2.36546	8.40143	5.18705	0	11.2908	4.72567	6.53802	6.11195	5.707	0	3.25044	5.00414	19.1287	2.62587	2.51035	7.09362	4.60708
ENSCAFG00845004298	112.329	82.5079	73.4278	52.0343	69.1352	80.0696	35.6667	130.865	127.103	89.425	128.277	67.6141	79.7345	114.681	50.4357	292.214	48.4559	60.7539	74.0399	128.964	65.0501	93.1159	62.2446	152.843	64.519	97.6639	112.781	193.545	135.066	61.1503	154.396	65.8879	76.5149	71.7739	102.924	104.986	150.498
ENSCAFG00845004299	9.57843	20.4719	14.4923	10.5577	3.45676	19.7819	101.596	8.35311	11.7931	143.496	24.1895	5.51952	36.8006	14.5627	9.00638	113.945	9.69118	17.0537	21.1543	1.8164	29.5682	15.4026	9.50959	5.87858	17.7427	14.177	13.076	13.2426	28.535	13.6904	14.627	46.7053	13.6634	10.5035	13.3885	104.986	13.8212
ENSCAFG00845004300	0.870766	4.34252	2.89847	0	0	0	5.94444	2.78437	0	1.38643	2.19904	0	7.66678	8.19149	0	1.22522	2.9819	0	10.5771	1.8164	3.54819	4.90084	7.78057	0	4.83892	0	0	1.01866	7.60934	2.73807	0.812611	3.3361	0	0.875291	1.67357	0	1.53569
ENSCAFG00845004301	259.488	274.819	307.237	309.943	257.529	308.032	168.606	406.518	361.655	179.543	274.147	422.243	311.271	291.253	337.739	201.548	404.793	354.93	465.394	566.716	248.373	191.133	371.738	464.408	435.503	423.735	297.48	403.389	253.011	344.997	361.612	128.44	385.307	294.098	240.157	218.484	343.995
ENSCAFG00845004302	1728.47	1788.5	1380.64	1364.96	1707.64	1688.05	7238.71	1298.21	1257.93	1132.72	1271.78	1233.61	771.278	1675.62	1332.94	1348.96	1252.4	1151.13	1055.95	870.054	1273.8	1989.04	1113.49	1092.44	882.297	1425.58	1250.4	1235.63	1443.87	1463.96	1224.6	1825.68	748.753	1347.95	1129.66	1349.21	1263.87
ENSCAFG00845004303	224.658	357.948	207.723	226.99	223.825	291.076	164.283	241.544	260.759	132.404	439.076	178.004	202.403	202.967	321.528	207.674	316.827	202.513	151.605	167.108	138.379	305.952	182.411	230.244	135.49	220.531	235.369	308.653	492.705	291.148	318.544	179.315	172.158	220.573	195.807	148.966	264.907
ENSCAFG00845004304	0	0	0.966156	0.75412	0	0	0	0.696092	0	0	0	5.51952	3.06671	0	0	0	0	0	5.28856	0	1.18273	1.40024	0	0	1.61297	0	1.6345	0	0	0	0	0	0	0	0	0	0
ENSCAFG00845004305	121.907	81.8875	115.939	116.889	153.826	118.691	69.1717	130.169	134.31	201.726	126.811	100.731	292.871	161.099	107.176	210.125	141.64	150.286	148.08	72.6559	104.08	118.32	161.663	150.884	127.425	196.903	153.643	179.284	953.07	198.967	172.274	187.655	254.139	95.4068	98.7405	119.173	170.462
ENSCAFG00845004306	0	0	0	0	0	0.941995	1.08081	0	0	0	2.19904	1.37988	0	0.910166	0	0	0.745475	1.06586	1.76285	1.8164	0	0.700119	6.05156	1.95953	3.22595	0	0	0	0	0	0.812611	1.66805	0	0	0	0	0
ENSCAFG00845004307	40.0553	24.8144	29.9508	77.6744	44.9379	16.0139	14.0505	102.326	49.1379	9.01182	54.9761	20.6982	35.2672	72.8133	30.6217	38.5943	34.2919	28.7781	29.9685	54.4919	60.3192	9.10155	16.4257	165.58	19.3557	48.832	73.5527	86.5859	38.0467	31.0315	94.2629	15.0124	103.842	92.7809	33.4714	26.9558	102.124
ENSCAFG00845004308	250.781	230.774	238.64	312.206	272.22	299.554	229.131	222.75	279.759	255.797	244.827	335.311	268.337	303.995	265.688	236.467	239.298	238.752	202.728	319.686	289.769	243.642	221.314	501.639	311.304	237.859	411.895	238.366	142.675	251.903	307.98	191.825	256.871	243.331	279.486	289.42	327.87
ENSCAFG00845004309	162.833	146.405	125.6	154.595	138.27	128.111	157.258	175.415	139.552	118.54	145.87	120.05	142.602	131.974	164.817	99.8552	142.386	175.866	208.017	132.597	132.466	107.118	153.882	162.641	180.653	126.018	83.3598	130.388	77.9957	113.174	152.771	142.618	95.6436	109.411	119.66	124.848	147.426
ENSCAFG00845004310	0.870766	13.6479	13.5262	9.04944	3.45676	1.88399	3.78283	1.39218	5.24138	22.1829	8.06316	12.4189	9.20014	6.37116	1.80128	1.22522	0.745475	3.19757	33.4942	0	17.7409	14.0024	9.50959	4.89882	1.61297	0	8.17252	5.09329	5.707	13.6904	9.75133	10.8423	0	0	5.85749	7.09362	0.767846
ENSCAFG00845004311	1.74153	4.96288	0	0	1.72838	0	1.08081	0	0.655172	0.693217	3.66507	1.37988	19.9336	4.55083	0	0.612608	7.45475	2.13171	7.05142	1.8164	0	8.40143	9.50959	0	4.83892	0	0	0	0	5.47615	2.43783	1.66805	27.3267	0	0	0	0
ENSCAFG00845004312	0	2.48144	0.966156	3.7706	2.59257	0.941995	0.540404	0	0	1.38643	0.733014	2.75976	0	2.7305	1.80128	0	0	1.06586	15.8657	0	0	1.40024	4.32254	0.979763	0	0	1.6345	0	5.707	0.912691	0	3.3361	0	0	1.67357	0	0
ENSCAFG00845004313	0	0.62036	0.966156	0	0	0	0	0	1.96552	0	2.19904	0	0	0	0.900638	0	0	0	5.28856	0	0	1.40024	0.864508	0.979763	4.83892	0	0	0	1.90233	3.65076	2.43783	1.66805	0	1.75058	1.67357	1.41872	0
ENSCAFG00845004314	95.7843	98.0169	72.4617	107.839	98.5177	59.3457	90.2474	75.8741	81.2414	37.4337	90.8938	74.5135	41.4006	91.9267	141.4	55.1348	97.6573	78.8734	82.8542	81.7378	34.2992	104.318	132.27	108.754	56.4541	119.717	83.3598	80.474	74.1911	83.0549	100.764	25.8547	68.3169	87.5291	94.5566	75.1924	95.9808
ENSCAFG00845004315	180.249	207.2	243.471	224.728	248.023	243.035	560.939	194.906	214.241	261.343	191.317	273.216	271.404	233.002	280.098	194.809	212.46	349.601	313.788	279.725	332.347	186.232	201.43	338.018	243.559	200.053	219.024	196.601	201.647	256.466	251.909	531.273	191.287	271.34	268.608	339.075	278.728
ENSCAFG00845004316	1448.08	1209.7	1409.62	1182.46	1217.64	1264.16	1232.66	1052.49	1252.69	1421.79	1035.02	1153.58	788.145	1250.57	1294.22	1032.86	1410.44	1191.63	1096.5	971.772	914.25	1254.61	1195.61	1152.2	1153.28	1236.55	1064.06	1257.02	642.989	1419.23	1229.48	1184.31	800.674	1159.76	1114.6	1374.74	1144.09
ENSCAFG00845004317	5.2246	9.3054	39.6124	30.1648	25.0615	18.8399	3.78283	26.4515	16.3793	7.62539	2.19904	17.9384	6.13343	16.383	22.516	0	6.70928	27.7123	5.28856	23.6132	4.73092	25.2043	15.5611	29.3929	8.06487	14.177	14.7105	21.3918	5.707	10.0396	7.3135	10.0083	8.19802	19.2564	15.8989	7.09362	19.1962
ENSCAFG00845004318	345.694	294.051	275.354	281.287	267.899	345.712	530.677	301.408	273.207	336.21	333.521	274.596	205.47	284.882	349.448	330.196	305.645	265.398	262.665	256.112	201.064	445.276	312.087	223.386	287.109	365.452	230.465	269.944	346.225	326.743	338.046	245.203	221.347	245.082	304.589	341.913	259.532
ENSCAFG00845004319	2.6123	1.86108	0	4.52472	5.18514	3.76798	2.16162	2.78437	3.27586	0.693217	1.46603	0	3.06671	1.82033	0.900638	1.83783	1.49095	0	1.76285	3.63279	2.36546	7.00119	7.78057	2.93929	3.22595	0	3.26901	2.03732	3.80467	2.73807	4.87567	3.3361	0	4.37646	5.0207	0	3.83923
ENSCAFG00845004320	28.7353	43.4252	47.3416	48.2637	53.5798	37.6798	20.5353	51.5108	24.2414	26.3422	25.6555	60.7147	38.3339	32.766	46.8332	14.09	38.0192	42.6343	51.1228	94.4526	28.3855	23.8041	31.1223	62.7049	29.0335	51.9824	49.0351	41.765	55.1677	47.4599	43.0684	25.8547	46.4555	50.7669	70.2898	48.2366	62.1955
ENSCAFG00845004321	216.821	186.728	150.72	180.989	206.541	173.327	295.601	185.161	273.207	284.219	197.181	229.06	202.403	183.853	230.563	214.413	247.498	187.591	267.954	316.053	285.038	149.826	171.173	263.556	250.011	277.239	181.43	196.601	123.652	175.237	208.841	275.228	185.822	198.691	205.012	252.533	197.336
ENSCAFG00845004322	30.4768	45.9066	38.6462	39.2143	38.0244	40.5058	47.0151	53.5991	33.4138	66.5488	24.1895	26.2177	58.2675	68.2624	34.2242	44.7204	35.0373	50.0953	49.3599	16.3476	85.1565	42.0072	28.5288	60.7453	32.2595	26.7788	50.6697	31.5784	62.777	44.7219	40.6306	85.9044	54.6535	43.7646	35.9817	45.3992	56.8206
ENSCAFG00845004323	21.7692	25.4348	11.5939	14.3283	9.50609	19.7819	13.5101	20.8828	18.3448	22.8762	21.2574	16.5586	23.0003	11.8322	13.5096	6.73869	23.8552	15.9879	29.9685	49.0427	17.7409	25.9044	36.3093	12.7369	35.4854	17.3275	24.5176	22.4105	26.6327	4.56345	20.3153	21.6846	84.7129	9.6282	7.53105	5.6749	5.37492
ENSCAFG00845004324	0	0.62036	0.966156	0	0	0	0	0	0	0	0.733014	0	0	0	0	0	0	0	0	0	0	0	0	0	0	0	0	0	0	0	0	0	0	0	0	0	0
ENSCAFG00845004325	9.57843	11.7868	10.6277	6.78708	11.2345	18.8399	11.8889	9.74529	17.0345	24.9558	8.06316	8.27928	6.13343	9.10166	16.2115	14.09	17.1459	18.1196	5.28856	18.164	7.09638	17.503	38.0384	4.89882	22.5816	15.7522	0	22.4105	7.60934	25.5553	13.0018	13.3444	2.73267	7.87762	10.0414	11.3498	16.1248
ENSCAFG00845004326	2.6123	2.48144	6.76309	5.27884	0.86419	2.82598	1.62121	0	1.31034	0.693217	2.93206	12.4189	1.53336	7.28133	2.70191	2.45043	2.9819	57.5563	1.76285	0	1.18273	0	4.32254	5.87858	3.22595	0	3.26901	1.01866	1.90233	9.12691	3.25044	0	2.73267	2.62587	8.36784	1.41872	3.07138
ENSCAFG00845004327	57.4706	42.1845	80.1909	42.2307	44.0737	76.3016	101.056	95.3647	34.069	126.166	38.8498	55.1952	36.8006	62.8014	97.2689	24.5043	61.8745	79.9393	47.5971	83.5542	113.542	85.4146	129.676	46.0489	62.906	56.7081	60.4767	35.653	24.7304	33.7696	54.4449	101.751	84.7129	64.7716	77.8209	92.2171	34.5531
ENSCAFG00845004328	0	1.24072	0	1.50824	0	1.88399	0.540404	0	0	0	0	1.37988	0	0.910166	0	0	0.745475	2.13171	0	0	0	1.40024	1.72902	0	1.61297	0	3.26901	0	0	0	0	1.66805	0	0	0	0	0
ENSCAFG00845004329	20.0276	12.4072	20.2893	16.5906	12.9629	8.47795	15.6717	15.314	9.82759	14.5576	11.7282	13.7988	23.0003	10.0118	23.4166	10.4143	14.164	5.32929	8.81427	16.3476	9.46184	15.4026	16.4257	22.5346	19.3557	12.6018	31.0556	10.1866	19.0233	7.30153	9.75133	9.17426	35.5248	12.2541	15.8989	9.93107	9.982
ENSCAFG00845004330	199.406	137.72	110.142	148.562	101.974	97.9675	389.091	148.964	91.069	275.207	180.321	78.6531	167.136	225.721	117.984	822.121	131.949	133.232	170.997	103.535	140.745	78.4134	109.793	183.216	79.0358	203.204	140.567	270.963	152.187	52.0234	190.151	386.987	158.495	209.195	39.3288	109.242	144.355
ENSCAFG00845004331	0.870766	3.72216	3.86462	2.26236	0	0.941995	0	0	0	0	6.59713	4.13964	6.13343	0.910166	1.80128	0	4.47285	1.06586	8.81427	1.8164	0	3.5006	0.864508	0.979763	4.83892	1.57522	1.6345	4.07463	0	1.82538	3.25044	4.17012	8.19802	0.875291	0	0	0.767846
ENSCAFG00845004332	68.7905	63.2767	117.871	61.0838	53.5798	53.6937	34.0454	139.915	36.6897	75.5607	27.1215	64.8544	56.7342	49.149	86.4613	22.0539	54.4197	76.7417	95.1941	96.269	146.658	100.117	135.728	61.7251	61.293	64.5842	71.9182	33.6157	28.535	59.3249	80.4485	44.2033	194.02	54.2681	91.2094	69.5175	39.928
ENSCAFG00845004333	290.836	272.338	279.219	277.516	302.467	316.51	292.359	199.082	317.759	393.054	271.948	258.038	147.202	245.745	261.185	231.566	291.481	235.554	88.1427	154.394	182.14	276.547	232.553	282.172	232.268	253.611	256.617	273	262.522	268.331	299.853	143.452	120.238	267.839	288.69	229.833	231.122
ENSCAFG00845004334	153.255	147.025	49.2739	93.5109	63.0859	69.7076	218.864	136.434	119.241	24.9558	134.875	55.1952	62.8676	133.794	41.4294	351.637	71.5656	88.4662	74.0399	128.964	36.6646	49.0084	31.9868	121.491	38.7114	55.1329	183.065	180.302	205.452	73.0153	294.165	335.278	60.1188	154.927	76.9841	73.7737	204.247
ENSCAFG00845004335	0.870766	1.24072	12.56	0	2.59257	3.76798	0	3.48046	3.27586	0	0	0	3.06671	0	0.900638	0	0	2.13171	8.81427	0	1.18273	0	1.72902	9.79763	0	1.57522	1.6345	1.01866	0	0	0	0	2.73267	0.875291	5.85749	1.41872	7.67846
ENSCAFG00845004336	252.522	268.616	323.662	257.909	286.911	212.891	262.096	318.81	197.862	92.8911	192.783	222.161	265.271	263.038	268.39	235.854	221.406	271.794	230.934	310.604	319.337	225.438	210.94	227.305	229.042	223.682	331.804	242.441	116.042	278.371	264.099	171.809	248.673	259.962	302.079	300.77	265.675
ENSCAFG00845004337	0	0	0	0	0	0.941995	0	0	0	0	0	0	0	0	0	0	0	0	1.76285	0	0	0	0	0	0	0	0	0	0	0	0.812611	0	0	0	0	0	1.53569
ENSCAFG00845004338	86.2059	52.7306	57.9693	64.8544	57.9008	51.8097	168.066	65.4327	64.8621	131.711	54.2431	40.0165	64.401	70.9929	70.2498	82.0895	84.9842	62.8856	91.6684	63.5739	72.1465	51.8088	87.3153	71.5227	53.2282	63.009	49.0351	78.4367	100.824	58.4122	39.8179	76.7302	46.4555	45.5152	77.8209	36.8868	83.6952
ENSCAFG00845004339	860.317	728.303	942.968	957.733	1026.66	973.081	911.121	993.324	826.172	863.055	672.907	1001.79	826.479	871.029	937.564	899.309	779.022	1088.24	625.813	1209.72	1388.52	597.902	776.328	1238.42	933.912	723.028	979.068	915.774	842.734	813.208	1032.83	526.269	1063.01	1055.6	828.416	1231.45	1183.25
ENSCAFG00845004340	0	0.62036	0	0	0	0	0	0.696092	0	0	0	0	0	0	0	0.612608	0	0	0	3.63279	0	1.40024	4.32254	0	0	0	0	0	5.707	0	0	0	5.46535	0	0	0	0
ENSCAFG00845004341	40.0553	26.0551	29.9508	26.3942	38.0244	20.7239	43.2323	19.4906	28.8276	2.77287	27.8545	15.1787	18.4003	27.305	18.0128	18.9909	19.3824	10.6586	28.2057	0	8.27911	46.2079	23.3417	25.4738	11.2908	36.2302	11.4415	25.4665	5.707	11.865	18.6901	4.17012	19.1287	37.6375	7.53105	15.606	25.3389
ENSCAFG00845004342	0.870766	12.4072	3.86462	0	6.91352	0.941995	4.32323	1.39218	8.51724	2.77287	8.06316	1.37988	15.3336	8.19149	0	3.67565	5.9638	4.26343	22.9171	1.8164	0	7.70131	11.2386	0	3.22595	3.15045	11.4415	9.16792	11.414	1.82538	9.75133	20.8506	10.9307	0.875291	1.67357	18.4434	0
ENSCAFG00845004343	18.2861	10.5461	10.6277	18.0989	9.50609	1.88399	75.1161	25.7554	20.3103	7.62539	20.5244	12.4189	10.7335	20.9338	7.20511	28.18	11.1821	7.461	5.28856	10.8984	5.91365	15.4026	11.2386	6.85834	9.67785	12.6018	6.53802	33.6157	28.535	9.12691	28.4414	20.0166	27.3267	10.5035	9.20462	1.41872	28.4103
ENSCAFG00845004344	13.9323	13.0276	35.7478	40.7225	25.0615	28.2598	24.3182	25.0593	32.7586	73.481	19.0584	31.7372	75.1345	39.1371	38.7274	42.8826	29.819	69.2807	58.1742	85.3706	156.12	22.4038	14.6966	46.0489	95.1655	28.354	37.5936	19.3545	49.4607	62.063	29.254	42.5352	68.3169	23.6329	15.0621	32.6307	39.928
ENSCAFG00845004345	14.803	13.6479	9.66156	16.5906	11.2345	28.2598	6.48485	9.74529	15.7241	13.8643	7.33014	8.27928	6.13343	4.55083	14.4102	16.5404	10.4367	11.7244	21.1543	18.164	20.1064	11.2019	32.8513	11.7572	17.7427	25.2036	9.80703	21.3918	9.51167	4.56345	4.06306	1.66805	24.5941	12.2541	17.5725	8.51235	16.8926
ENSCAFG00845004346	224.658	336.235	217.385	245.089	263.578	273.178	276.146	230.407	298.759	272.434	326.924	280.116	263.737	232.092	255.781	269.548	230.352	254.74	146.317	228.866	209.343	203.735	160.799	365.452	193.557	203.204	305.652	256.702	169.308	336.783	312.043	582.149	262.337	260.837	215.89	231.252	230.354
ENSCAFG00845004347	488.5	393.929	386.462	298.632	392.342	326.872	697.121	379.37	427.172	847.111	515.309	484.338	415.54	401.383	550.29	351.025	483.068	521.204	512.991	435.935	568.893	461.379	484.125	433.055	403.244	497.771	392.281	350.418	188.331	465.472	448.561	659.713	442.693	375.5	478.64	627.076	392.369
ENSCAFG00845004348	376.171	380.281	355.545	363.486	388.021	554.835	495.01	274.26	374.759	584.382	362.842	349.11	542.808	359.515	419.697	653.653	362.301	424.211	530.619	216.151	429.331	322.755	272.32	290.99	343.564	280.39	237.003	329.027	618.259	319.442	260.848	593.825	273.267	416.639	356.47	618.564	353.977
ENSCAFG00845004349	0.870766	0	4.83078	0.75412	0.86419	0.941995	0	2.78437	0	0.693217	0.733014	0	3.06671	2.7305	0	0	0	0	0	0	0	4.20072	0	2.93929	0	0	4.90351	0	1.90233	0	0	0	2.73267	2.62587	5.0207	0	0.767846
ENSCAFG00845004350	0	3.72216	0	2.26236	3.45676	0	2.70202	1.39218	3.27586	0	4.39809	15.1787	6.13343	0	0	2.45043	2.23643	2.13171	15.8657	0	1.18273	4.20072	0.864508	4.89882	6.4519	0	1.6345	2.03732	0	6.38884	3.25044	5.00414	8.19802	2.62587	1.67357	2.83745	0
ENSCAFG00845004351	0.870766	2.48144	0.966156	0	0.86419	0	0.540404	0	0.655172	0	1.46603	0	3.06671	1.82033	0	0	1.49095	1.06586	3.52571	1.8164	2.36546	0.700119	2.59352	0	1.61297	0	1.6345	0	0	0	0.812611	1.66805	0	0	0.836784	0	0.767846
ENSCAFG00845004352	6.09536	8.68504	51.2062	9.04944	38.8886	32.0278	6.48485	4.17655	15.069	1.38643	2.93206	15.1787	73.6011	2.7305	7.20511	4.28826	3.72738	24.5147	109.297	23.6132	8.27911	4.20072	12.1031	20.575	27.4206	6.3009	29.4211	28.5224	9.51167	10.0396	4.06306	4.17012	24.5941	7.87762	9.20462	35.4681	56.0528
ENSCAFG00845004353	2571.37	3545.98	1703.33	1752.58	1518.38	1547.7	5319.2	2521.94	1830.55	5637.24	4680.3	1484.75	2350.64	2451.99	1372.57	13957.7	1500.64	1874.84	2244.11	1431.32	2694.26	1578.07	1009.75	1364.81	1364.58	2137.58	1966.31	2594.52	7211.75	1261.34	3145.62	4788.13	1213.31	2858.7	2458.47	2352.25	2538.5
ENSCAFG00845004355	0.870766	3.1018	0	0.75412	2.59257	0	0.540404	0	0	0	2.93206	0	10.7335	0	0	2.45043	0.745475	0	7.05142	0	3.54819	4.90084	0	0	0	0	0	0	7.60934	0	1.62522	2.50207	0	0	0.836784	0	0
ENSCAFG00845004356	208.984	145.785	259.896	205.121	482.218	370.204	109.162	158.013	273.862	61.6963	215.506	1011.45	2122.17	167.471	243.172	112.72	162.514	272.859	1715.26	517.673	128.918	72.8124	172.902	323.322	398.405	176.425	1113.1	466.545	363.346	736.542	119.454	131.776	1046.61	224.95	87.8623	922.171	1490.39
ENSCAFG00845004358	0	6.2036	4.83078	3.01648	5.18514	0	1.08081	4.17655	10.4828	0	10.9952	1.37988	15.3336	17.2931	2.70191	9.18913	2.9819	2.13171	49.3599	5.44919	7.09638	5.60096	8.64508	6.85834	0	6.3009	6.53802	5.09329	7.60934	7.30153	9.75133	3.3361	8.19802	3.50117	6.69427	1.41872	3.83923
ENSCAFG00845004359	4.35383	18.6108	28.0185	16.5906	11.2345	2.82598	6.48485	6.26483	25.5517	4.1593	20.5244	20.6982	78.2012	20.0236	5.40383	3.06304	11.1821	9.59272	114.586	10.8984	37.8474	21.7037	22.4772	20.575	41.9373	4.72567	22.8831	32.5971	43.7537	9.12691	20.3153	46.7053	54.6535	10.5035	5.85749	1.41872	9.982
ENSCAFG00845004360	370.076	395.79	269.557	239.81	293.825	299.554	639.298	324.379	249.621	589.235	401.692	282.875	657.81	395.922	349.448	582.591	359.319	227.028	245.037	188.905	149.024	495.685	303.442	230.244	298.4	307.169	263.155	302.541	542.165	385.156	290.102	587.987	210.416	309.853	274.465	513.578	218.836
ENSCAFG00845004361	0.870766	3.72216	8.6954	0	6.91352	0.941995	1.62121	2.78437	5.24138	2.07965	14.6603	1.37988	3.06671	7.28133	0	0.612608	2.23643	2.13171	17.6285	1.8164	5.91365	11.2019	6.91606	0	4.83892	3.15045	0	3.05597	11.414	0.912691	5.68828	15.0124	5.46535	0.875291	2.51035	1.41872	2.30354
ENSCAFG00845004362	0	3.72216	1.93231	3.01648	0	1.88399	2.16162	0.696092	1.31034	0	2.93206	4.13964	9.20014	7.28133	0.900638	0.612608	2.9819	3.19757	22.9171	5.44919	0	5.60096	0.864508	0	4.83892	3.15045	4.90351	3.05597	9.51167	25.5553	2.43783	1.66805	13.6634	1.75058	1.67357	1.41872	0.767846
ENSCAFG00845004364	0	4.34252	3.86462	0.75412	0	1.88399	4.32323	0	6.55172	0.693217	3.66507	0	9.20014	5.46099	0	3.06304	0.745475	3.19757	1.76285	0	0	2.80048	1.72902	0.979763	1.61297	3.15045	0	4.07463	11.414	0.912691	0.812611	1.66805	10.9307	0	0	0	0.767846
ENSCAFG00845004365	9.57843	6.82396	12.56	15.0824	12.9629	10.3619	264.258	8.35311	13.1034	4.85252	0.733014	5.51952	19.9336	11.8322	3.60255	15.9278	8.20023	20.2513	44.0714	16.3476	16.5582	10.5018	16.4257	8.81787	11.2908	22.0531	14.7105	5.09329	7.60934	4.56345	4.87567	125.104	8.19802	14.0047	16.7357	12.7685	9.982
ENSCAFG00845004366	56.5998	19.8515	46.3755	27.1483	33.7034	16.9559	14.5909	23.6671	42.5862	2.77287	16.8593	40.0165	26.0671	26.3948	108.077	22.0539	38.0192	76.7417	49.3599	87.187	24.8373	88.2151	64.8381	19.5953	56.4541	47.2567	21.2486	18.3358	3.80467	27.3807	23.5657	0.834024	8.19802	43.7646	63.5956	14.1872	55.2849
ENSCAFG00845004367	0.870766	1.24072	0.966156	0.75412	0.86419	1.88399	0	0.696092	7.2069	0	2.93206	1.37988	6.13343	6.37116	0	0	4.47285	0	8.81427	0	0	3.5006	3.45803	0.979763	3.22595	1.57522	1.6345	0	7.60934	1.82538	0	0	8.19802	0.875291	0	0	0.767846
ENSCAFG00845004368	0	0.62036	1.93231	0	0	0	0	0	1.96552	0	0	0	1.53336	0	0	0	0	0	0	0	0	0	0	0	0	1.57522	0	0	1.90233	0.912691	0.812611	0	0	0	0	0	0.767846
ENSCAFG00845004369	0	1.24072	0	0	0	0.941995	0	0	0	0	0.733014	4.13964	4.60007	0	0	0	0	0	1.76285	0	0	0	0	0	3.22595	0	0	0	0	0	2.43783	0	8.19802	0.875291	0	0	0
ENSCAFG00845004370	23.5107	36.6012	33.8154	36.1978	16.4196	16.9559	23.2374	54.9913	27.5172	2.77287	36.6507	28.9775	64.401	32.766	10.8077	202.773	26.0916	23.4489	35.2571	32.6951	8.27911	16.8029	24.2062	38.2108	38.7114	22.0531	42.4971	37.6904	28.535	30.1188	20.3153	85.0704	51.9208	30.6352	30.1242	18.4434	23.8032
ENSCAFG00845004371	6.09536	8.68504	1.93231	0	0.86419	0.941995	3.78283	2.78437	7.86207	1.38643	13.1943	6.8994	27.6004	18.2033	0.900638	1.83783	5.21833	0	37.0199	5.44919	2.36546	9.80167	13.8321	0	16.1297	0	3.26901	4.07463	15.2187	3.65076	7.3135	2.50207	32.7921	0.875291	6.69427	0	2.30354
ENSCAFG00845004372	539.875	442.937	491.773	464.538	503.823	523.749	692.798	491.441	487.448	857.51	429.546	568.51	870.946	489.669	678.181	498.051	490.523	642.712	1209.32	732.008	1037.25	445.276	803.128	581	724.226	705.701	441.316	468.583	253.011	406.147	561.514	914.09	543.802	470.907	556.461	669.638	565.903
ENSCAFG00845004373	209.855	150.747	157.483	184.759	136.542	110.213	122.672	166.366	163.793	90.1182	190.584	172.485	102.735	166.56	163.916	242.593	169.968	148.154	125.163	197.987	127.735	174.33	215.263	161.661	183.879	198.478	197.775	186.414	180.722	197.141	119.454	52.5435	185.822	174.183	205.012	133.36	169.694
ENSCAFG00845004374	0.870766	1.86108	0.966156	0.75412	0.86419	2.82598	0.540404	0	7.86207	0.693217	0.733014	2.75976	6.13343	4.55083	0.900638	1.22522	4.47285	0	10.5771	0	1.18273	2.10036	3.45803	0	0	0	4.90351	1.01866	0	0	4.06306	0.834024	16.396	0	1.67357	4.25617	0
ENSCAFG00845004375	208.984	225.811	230.911	171.185	176.295	253.397	424.757	155.925	207.034	348.688	206.71	194.563	130.335	235.733	235.067	252.395	259.425	190.788	132.214	145.312	130.1	187.632	226.501	123.45	196.783	231.558	142.202	184.377	192.136	305.751	213.717	171.809	147.564	203.068	168.194	208.553	172.765
ENSCAFG00845004376	0.870766	7.44432	2.89847	0.75412	1.72838	0.941995	1.08081	1.39218	1.96552	0.693217	9.52918	0	10.7335	4.55083	0	0	2.23643	3.19757	14.1028	0	0	4.90084	6.91606	0	0	0	3.26901	4.07463	13.3163	2.73807	8.12611	1.66805	8.19802	0.875291	1.67357	0	0
ENSCAFG00845004377	7.8369	4.34252	13.5262	12.0659	11.2345	9.41995	10.2677	10.4414	3.93103	2.77287	8.06316	5.51952	1.53336	0.910166	2.70191	10.4143	7.45475	3.19757	7.05142	12.7148	3.54819	4.90084	24.2062	0.979763	3.22595	6.3009	9.80703	5.09329	3.80467	9.12691	3.25044	20.0166	5.46535	5.25175	5.85749	7.09362	6.91061
ENSCAFG00845004378	206.372	292.81	242.505	260.172	177.159	173.327	493.389	338.997	190.655	327.198	267.55	160.066	118.068	288.523	147.705	564.212	200.533	164.142	137.503	172.558	248.373	166.628	176.36	178.317	151.62	217.381	276.231	289.299	871.269	196.229	245.409	112.593	155.762	253.834	208.359	177.341	339.388
ENSCAFG00845004379	19.1569	16.1294	18.357	9.04944	6.91352	8.47795	14.5909	13.2258	9.82759	43.6727	13.1943	27.5976	78.2012	13.6525	30.6217	12.2522	16.4005	36.2391	109.297	16.3476	40.2128	22.4038	12.9676	12.7369	38.7114	14.177	4.90351	13.2426	43.7537	36.5076	12.1892	24.1867	13.6634	18.3811	9.20462	5.6749	17.6605
ENSCAFG00845004380	0	7.44432	1.93231	2.26236	1.72838	0	2.16162	0.696092	2.62069	0	7.33014	1.37988	21.467	5.46099	0	1.83783	2.23643	2.13171	29.9685	0	0	9.10155	6.91606	0.979763	11.2908	1.57522	6.53802	2.03732	1.90233	3.65076	5.68828	3.3361	19.1287	1.75058	1.67357	0	0
ENSCAFG00845004381	5.2246	4.34252	20.2893	29.4107	15.5554	11.3039	3.78283	3.48046	10.4828	0	2.93206	0	4.60007	1.82033	3.60255	4.28826	0.745475	9.59272	5.28856	25.4295	10.6446	2.10036	2.59352	13.7167	4.83892	1.57522	17.9796	13.2426	5.707	5.47615	2.43783	6.67219	2.73267	9.6282	8.36784	12.7685	17.6605
ENSCAFG00845004382	543.358	459.066	390.327	662.118	423.453	451.215	273.985	485.176	446.828	217.67	645.786	270.456	191.67	637.116	234.166	330.196	458.467	392.235	336.705	317.869	237.729	528.59	407.183	666.239	477.44	675.771	369.398	691.669	289.155	220.871	567.203	87.5725	273.267	511.17	386.594	299.351	478.368
ENSCAFG00845004383	1.74153	13.0276	16.4246	2.26236	5.18514	0.941995	11.8889	5.56874	4.58621	3.46609	25.6555	13.7988	26.0671	23.6643	0	3.67565	8.9457	5.32929	45.8342	7.26559	3.54819	25.2043	18.1547	1.95953	11.2908	0	3.26901	9.16792	20.9257	8.21422	18.6901	1.66805	21.8614	0.875291	2.51035	0	3.07138
ENSCAFG00845004384	4.35383	4.96288	12.56	0.75412	0	0	0.540404	2.08828	1.96552	2.07965	10.9952	1.37988	15.3336	6.37116	0	1.83783	2.23643	1.06586	14.1028	1.8164	0	2.80048	7.78057	0	11.2908	1.57522	13.076	4.07463	9.51167	3.65076	7.3135	3.3361	0	0.875291	2.51035	2.83745	2.30354
ENSCAFG00845004385	0	0	0	0	0	0	0	0	0	0	0	0	0	0	0	0	0	0	1.76285	0	0	0	0	1.95953	0	0	0	0	0	0	0	0.834024	8.19802	0	0.836784	2.83745	0
ENSCAFG00845004386	4954.66	4699.85	3343.86	3401.84	3248.49	3333.72	6320.02	2993.89	3339.41	4238.33	5007.95	2707.32	2580.64	3906.43	4035.76	4706.06	4259.65	3100.58	3151.98	1266.03	1319.93	4377.15	3240.18	2223.08	2064.61	3643.49	1693.35	3909.61	7658.8	3263.78	3892.41	4081.71	1546.69	3698.98	3095.26	3315.56	2963.89
ENSCAFG00845004387	0	0	0	0	0	0	0.540404	0	0	0.693217	0	0	12.2669	0.910166	0	0.612608	0	0	0	1.8164	3.54819	0	1.72902	0	0	0	0	0	0	1.82538	0	2.50207	16.396	0	0	0	0
ENSCAFG00845004388	3.48307	6.2036	7.72924	0.75412	0	0	2.70202	0.696092	6.55172	0	8.06316	6.8994	0	5.46099	0	0	0.745475	1.06586	15.8657	1.8164	4.73092	2.80048	2.59352	1.95953	4.83892	0	1.6345	3.05597	1.90233	10.9523	4.06306	0	10.9307	0.875291	0.836784	1.41872	0
ENSCAFG00845004389	0	0	0	0	0	0	0	0	0	0	0	0	0	0	0	0	0	0	0	0	0	0	0	0	0	0	4.90351	0	0	0	0	0	0	0	0	0	0
ENSCAFG00845004390	1.74153	4.96288	3.86462	3.01648	2.59257	1.88399	1.62121	0	3.27586	0.693217	6.59713	2.75976	4.60007	6.37116	2.70191	0.612608	2.9819	1.06586	19.3914	0	0	5.60096	1.72902	0	0	0	1.6345	1.01866	1.90233	2.73807	5.68828	1.66805	5.46535	0	0.836784	0	1.53569
ENSCAFG00845004391	1711.06	1584.4	1655.02	1429.81	1677.39	1283	1071.08	1391.49	1569.14	6087.14	914.802	1836.62	2554.57	1175.02	2583.03	955.669	1766.78	2130.65	4125.08	2412.17	4842.1	1775.5	2084.33	1383.43	1900.08	2047.79	813.983	1003.38	1099.55	1227.57	1066.96	1108.42	997.426	1573.77	1689.47	1652.81	1604.03
ENSCAFG00845004392	4.35383	14.2683	4.83078	2.26236	6.04933	0.941995	3.24242	0.696092	5.89655	2.07965	6.59713	8.27928	13.8002	15.4728	1.80128	1.83783	1.49095	0	22.9171	3.63279	0	6.30108	8.64508	0	4.83892	1.57522	8.17252	9.16792	17.121	0	3.25044	5.83817	16.396	0.875291	3.34714	2.83745	0.767846
ENSCAFG00845004393	2.6123	0	2.89847	0	2.59257	0	0	1.39218	0	0.693217	3.66507	1.37988	0	0	0.900638	0	0.745475	0	0	0	1.18273	0.700119	3.45803	0.979763	1.61297	0	1.6345	2.03732	0	0	0.812611	1.66805	0	3.50117	0.836784	0	1.53569
ENSCAFG00845004394	1.74153	9.3054	1.93231	1.50824	1.72838	0	2.16162	0	2.62069	0	8.06316	4.13964	12.2669	9.10166	0.900638	0	3.72738	2.13171	24.68	1.8164	0	10.5018	6.91606	0.979763	4.83892	0	1.6345	4.07463	3.80467	9.12691	7.3135	3.3361	13.6634	0	0.836784	4.25617	0.767846
ENSCAFG00845004395	0	4.96288	4.83078	2.26236	0.86419	0.941995	0.540404	0	1.96552	6.93217	3.66507	0	4.60007	0.910166	0.900638	1.22522	5.21833	0	5.28856	5.44919	2.36546	4.20072	12.9676	0	1.61297	0	3.26901	1.01866	1.90233	0.912691	1.62522	0.834024	8.19802	1.75058	3.34714	8.51235	0
ENSCAFG00845004396	0.870766	3.72216	8.6954	1.50824	1.72838	1.88399	2.16162	6.96092	5.89655	0	3.66507	5.51952	3.06671	6.37116	1.80128	1.83783	2.9819	3.19757	14.1028	5.44919	3.54819	3.5006	0.864508	2.93929	12.9038	3.15045	4.90351	5.09329	11.414	9.12691	11.3766	6.67219	10.9307	0.875291	1.67357	11.3498	0.767846
ENSCAFG00845004397	20.8984	23.5737	21.2554	12.0659	25.9257	26.3759	31.8838	11.1375	30.7931	36.0473	9.52918	8.27928	10.7335	11.8322	17.1121	20.2161	12.6731	19.1854	8.81427	12.7148	15.3755	15.4026	19.8837	21.5548	11.2908	18.9027	11.4415	18.3358	3.80467	31.9442	17.0648	45.0373	38.2574	20.1317	31.7978	32.6307	9.982
ENSCAFG00845004398	1.74153	9.92576	7.72924	0	0.86419	0.941995	1.08081	0.696092	4.58621	0.693217	8.06316	2.75976	9.20014	9.10166	0	0	7.45475	2.13171	40.5457	3.63279	1.18273	9.10155	3.45803	1.95953	1.61297	3.15045	3.26901	4.07463	22.828	0	9.75133	5.00414	32.7921	0	0.836784	0	0.767846
ENSCAFG00845004399	13.9323	10.5461	3.86462	15.8365	4.32095	16.0139	7.02525	9.0492	7.2069	4.1593	4.39809	35.8769	3.06671	4.55083	6.30447	7.3513	2.23643	15.9879	1.76285	12.7148	13.01	14.7025	5.18705	19.5953	16.1297	6.3009	13.076	6.11195	5.707	18.2538	12.1892	2.50207	10.9307	7.00233	15.8989	18.4434	29.1782
ENSCAFG00845004400	4.35383	19.8515	20.2893	2.26236	7.77771	0	1.62121	6.96092	9.82759	0	18.3254	2.75976	41.4006	20.0236	0	1.22522	11.1821	5.32929	84.617	12.7148	7.09638	11.902	18.1547	6.85834	22.5816	6.3009	6.53802	11.2052	26.6327	8.21422	15.4396	5.83817	40.9901	1.75058	2.51035	9.93107	0
ENSCAFG00845004401	0.870766	8.68504	4.83078	0.75412	1.72838	0	5.40404	2.78437	2.62069	0.693217	4.39809	4.13964	10.7335	4.55083	0.900638	2.45043	2.9819	5.32929	38.7828	0	0	9.10155	5.18705	5.87858	4.83892	0	0	2.03732	1.90233	4.56345	4.87567	7.50621	16.396	3.50117	2.51035	8.51235	0.767846
ENSCAFG00845004402	0	3.72216	3.86462	0.75412	0	0.941995	85.9242	0	1.96552	24.2626	2.19904	1.37988	10.7335	2.7305	2.70191	29.4052	1.49095	7.461	7.05142	0	3.54819	5.60096	0	0.979763	0	6.3009	0	2.03732	9.51167	0	7.3135	47.5394	0	4.37646	5.85749	17.0247	5.37492
ENSCAFG00845004403	0.870766	0	0	0	0	0	0.540404	0	0	1.38643	0	2.75976	3.06671	0	0	0.612608	0	0	7.05142	0	0	0	0	0	0	0	3.26901	0	5.707	0	0	0	0	0	0	0	0
ENSCAFG00845004404	2.6123	6.82396	6.76309	0	0.86419	0	1.62121	1.39218	2.62069	1.38643	5.86411	4.13964	19.9336	10.922	0.900638	0.612608	2.23643	1.06586	17.6285	1.8164	1.18273	13.3023	11.2386	1.95953	9.67785	0	4.90351	7.13061	17.121	0	8.93872	1.66805	30.0594	0	2.51035	0	0
ENSCAFG00845004405	0	4.96288	7.72924	0.75412	3.45676	0	1.08081	0	5.24138	2.07965	7.33014	4.13964	1.53336	4.55083	0	0	5.21833	0	12.34	0	4.73092	9.10155	2.59352	1.95953	4.83892	4.72567	4.90351	1.01866	13.3163	2.73807	8.12611	12.5104	5.46535	1.75058	0.836784	1.41872	0.767846
ENSCAFG00845004406	117.553	42.8048	291.779	203.613	104.567	176.153	314.515	151.052	147.414	558.04	79.8985	161.446	478.407	136.525	84.66	88.8282	103.621	198.249	662.833	257.928	2290.95	128.822	158.205	220.447	172.588	319.771	233.734	112.052	98.9214	115.912	147.083	586.319	904.515	122.541	169.867	1207.33	137.444
ENSCAFG00845004407	7.8369	5.58324	3.86462	3.7706	4.32095	2.82598	4.86364	1.39218	1.31034	6.93217	15.3933	5.51952	26.0671	7.28133	3.60255	1.22522	8.9457	3.19757	15.8657	1.8164	2.36546	14.0024	17.2902	1.95953	9.67785	3.15045	4.90351	8.14927	26.6327	11.865	17.8774	7.50621	21.8614	1.75058	1.67357	1.41872	0
ENSCAFG00845004408	0.870766	0.62036	0	0.75412	0.86419	0	0.540404	0	0	0	5.86411	1.37988	12.2669	3.64066	0.900638	0	2.23643	0	5.28856	1.8164	0	0	0.864508	0.979763	0	0	3.26901	0	7.60934	5.47615	0	7.50621	2.73267	0	0	1.41872	0
ENSCAFG00845004409	0	1.86108	0	0	0	0.941995	2.70202	0	0	0	0.733014	0	0	0	0	0.612608	0	0	0	0	3.54819	0	0.864508	0	3.22595	0	0	0	0	0	1.62522	0	0	0	0.836784	0	0.767846
ENSCAFG00845004410	389.233	357.327	375.835	445.685	346.54	537.879	629.03	377.282	375.414	2144.12	352.58	356.009	835.679	433.239	416.095	478.447	412.248	449.792	1158.2	437.752	2639.85	532.091	477.208	529.072	520.991	570.231	451.123	353.474	713.376	655.312	330.733	1028.35	584.792	537.429	545.583	2031.61	386.994
ENSCAFG00845004411	0.870766	7.44432	18.357	2.26236	1.72838	0.941995	1.62121	1.39218	1.96552	0	5.86411	6.8994	3.06671	10.0118	1.80128	0	1.49095	9.59272	14.1028	1.8164	2.36546	7.70131	4.32254	3.91905	9.67785	0	0	4.07463	1.90233	4.56345	4.87567	3.3361	0	0.875291	6.69427	0	0
ENSCAFG00845004413	181.99	134.618	122.702	153.086	146.912	113.981	915.985	173.327	128.414	958.719	230.899	160.066	320.471	222.991	130.593	284.25	114.058	171.603	343.757	161.659	406.859	98.0167	68.2961	245.921	108.069	151.222	132.395	326.989	547.872	114.086	335.608	608.003	125.703	196.941	144.764	259.627	248.782
ENSCAFG00845004414	1.74153	3.72216	4.83078	4.52472	3.45676	0	1.08081	0	7.86207	0	2.93206	0	4.60007	3.64066	0	1.22522	1.49095	2.13171	10.5771	1.8164	4.73092	4.90084	3.45803	0	4.83892	0	6.53802	1.01866	3.80467	5.47615	1.62522	1.66805	5.46535	3.50117	0	0	0
ENSCAFG00845004415	14.803	4.34252	25.12	3.7706	9.50609	5.65197	12.4293	13.9218	6.55172	28.4219	16.8593	19.3183	33.7338	10.0118	10.8077	20.2161	11.1821	9.59272	22.9171	29.0623	10.6446	14.0024	18.1547	16.656	12.9038	17.3275	9.80703	20.3732	24.7304	4.56345	15.4396	5.00414	43.7228	8.75291	18.4092	22.6996	5.37492
ENSCAFG00845004416	0.870766	1.86108	1.93231	3.01648	0.86419	0	1.62121	1.39218	0.655172	1.38643	3.66507	1.37988	3.06671	1.82033	3.60255	1.22522	0	2.13171	22.9171	7.26559	11.8273	4.20072	2.59352	1.95953	0	1.57522	1.6345	2.03732	5.707	1.82538	4.06306	6.67219	16.396	0	2.51035	7.09362	0
ENSCAFG00845004417	0	6.2036	2.89847	2.26236	2.59257	0	0.540404	0	3.27586	0.693217	6.59713	5.51952	7.66678	11.8322	0.900638	2.45043	4.47285	0	17.6285	0	1.18273	8.40143	1.72902	0	4.83892	1.57522	1.6345	4.07463	15.2187	7.30153	2.43783	2.50207	13.6634	0	0.836784	1.41872	0
ENSCAFG00845004418	14.803	14.2683	17.3908	12.0659	9.50609	21.6659	11.8889	19.4906	24.2414	31.888	6.59713	22.0781	52.1341	16.383	16.2115	45.333	16.4005	21.3171	28.2057	27.2459	39.0301	14.0024	13.8321	36.2512	56.4541	22.0531	19.6141	22.4105	17.121	16.4284	14.627	14.1784	46.4555	19.2564	29.2874	12.7685	23.8032
ENSCAFG00845004419	7.8369	28.5366	19.3231	3.7706	12.0987	2.82598	22.1566	2.08828	17.0345	8.3186	30.7866	16.5586	29.1338	22.7541	0.900638	1.22522	17.1459	6.39514	65.2256	3.63279	37.8474	34.3059	23.3417	1.95953	22.5816	9.45135	22.8831	8.14927	39.949	18.2538	17.8774	24.1867	35.5248	2.62587	2.51035	18.4434	4.60708
ENSCAFG00845004420	0.870766	2.48144	2.89847	3.01648	2.59257	0	2.16162	0	1.96552	0	2.93206	4.13964	1.53336	10.0118	1.80128	0	4.47285	0	12.34	3.63279	0	1.40024	6.05156	1.95953	6.4519	0	3.26901	1.01866	5.707	7.30153	2.43783	8.34024	5.46535	0	0	0	0
ENSCAFG00845004421	32.2184	17.9904	33.8154	21.1154	12.9629	26.3759	45.3939	28.5398	34.069	22.1829	31.5196	30.3574	136.469	35.4965	9.90702	198.485	29.819	27.7123	58.1742	23.6132	380.839	49.7085	11.2386	23.5143	40.3244	12.6018	76.8217	4.07463	7.60934	13.6904	14.627	211.008	54.6535	35.8869	83.6784	49.6554	9.982
ENSCAFG00845004422	33.9599	40.3234	25.12	33.9354	25.9257	44.2738	32.9646	60.56	26.8621	44.3659	48.3789	33.1171	72.0678	38.227	52.237	37.3691	44.7285	41.5684	105.771	32.6951	54.4056	60.9104	73.4832	44.0894	58.0671	36.2302	57.2077	49.9142	110.335	23.73	61.7584	45.8713	68.3169	21.8823	49.3702	63.8426	53.7492
ENSCAFG00845004423	1.74153	6.82396	3.86462	0.75412	1.72838	1.88399	1.08081	0	5.24138	2.07965	8.06316	5.51952	6.13343	3.64066	0	0	1.49095	0	19.3914	1.8164	0	7.00119	5.18705	0.979763	3.22595	0	4.90351	3.05597	0	11.865	3.25044	0.834024	24.5941	0	0	0	0
ENSCAFG00845004424	96.6551	116.628	67.6309	101.806	69.1352	58.4037	48.0959	80.0506	59.6207	10.3983	96.0249	56.5751	29.1338	62.8014	68.4485	82.7021	70.8202	55.4246	24.68	61.7575	27.2028	74.2127	38.9029	81.3204	46.7763	59.8585	93.1668	59.0822	353.834	102.221	86.1368	35.863	62.8515	71.7739	55.2277	89.3797	91.3737
ENSCAFG00845004425	3.48307	11.7868	12.56	4.52472	4.32095	4.70997	7.02525	4.87265	3.93103	8.3186	5.86411	4.13964	30.6671	3.64066	0.900638	3.06304	4.47285	5.32929	33.4942	16.3476	44.9437	10.5018	10.3741	1.95953	8.06487	6.3009	17.9796	12.2239	19.0233	5.47615	14.627	18.3485	30.0594	7.87762	5.85749	24.1183	3.83923
ENSCAFG00845004426	2.6123	9.92576	13.5262	0	2.59257	1.88399	3.24242	1.39218	6.55172	0.693217	15.3933	1.37988	10.7335	8.19149	0	1.22522	10.4367	5.32929	17.6285	1.8164	0	7.70131	17.2902	2.93929	4.83892	1.57522	13.076	3.05597	13.3163	1.82538	8.12611	1.66805	8.19802	0.875291	0.836784	1.41872	1.53569
ENSCAFG00845004427	0.870766	6.2036	4.83078	0	1.72838	2.82598	3.78283	0.696092	3.93103	0.693217	4.39809	6.8994	13.8002	10.922	0	0	4.47285	2.13171	10.5771	7.26559	4.73092	8.40143	6.91606	0	3.22595	1.57522	6.53802	1.01866	11.414	7.30153	5.68828	5.00414	24.5941	0.875291	5.0207	0	1.53569
ENSCAFG00845004428	0	5.58324	3.86462	2.26236	1.72838	4.70997	3.24242	3.48046	2.62069	0.693217	6.59713	2.75976	21.467	5.46099	0	5.51348	0	2.13171	12.34	1.8164	4.73092	0.700119	9.50959	0	8.06487	1.57522	4.90351	6.11195	7.60934	0	6.50089	4.17012	35.5248	1.75058	0.836784	9.93107	0.767846
ENSCAFG00845004429	0	4.34252	2.89847	0	0.86419	0	0.540404	0	3.27586	0	2.19904	0	7.66678	7.28133	0	0.612608	2.23643	0	15.8657	3.63279	1.18273	8.40143	1.72902	0	1.61297	3.15045	4.90351	1.01866	1.90233	0.912691	2.43783	3.3361	13.6634	0.875291	1.67357	0	0.767846
ENSCAFG00845004430	444.962	439.835	398.056	314.468	305.059	379.624	500.954	414.871	304.655	189.248	315.929	244.239	306.671	384.09	362.957	491.312	398.084	393.301	333.179	343.299	236.546	413.07	491.041	282.172	282.271	434.762	289.307	457.378	429.928	372.378	344.547	178.481	256.871	352.742	401.656	307.863	343.227
ENSCAFG00845004431	1.74153	8.68504	2.89847	1.50824	2.59257	0	7.56565	6.26483	7.86207	3.46609	12.4612	13.7988	19.9336	8.19149	1.80128	0.612608	5.21833	0	21.1543	1.8164	26.0201	9.80167	7.78057	0.979763	3.22595	6.3009	6.53802	1.01866	17.121	6.38884	4.06306	24.1867	35.5248	1.75058	2.51035	5.6749	3.83923
ENSCAFG00845004432	0	6.82396	9.66156	0.75412	0.86419	0.941995	4.32323	4.87265	9.17241	1.38643	16.1263	2.75976	13.8002	16.383	0	1.22522	3.72738	0	17.6285	0	1.18273	11.902	6.05156	0.979763	6.4519	1.57522	3.26901	3.05597	5.707	0.912691	8.93872	5.83817	13.6634	3.50117	1.67357	4.25617	3.83923
ENSCAFG00845004433	5.2246	14.8886	21.2554	14.3283	12.0987	5.65197	11.3485	4.87265	29.4828	16.6372	21.9904	24.8378	42.934	21.844	2.70191	1.83783	21.6188	9.59272	58.1742	10.8984	43.761	12.6022	25.9352	6.85834	9.67785	11.0266	26.1521	12.2239	32.3397	21.9046	18.6901	40.0331	81.9802	5.25175	5.85749	22.6996	3.07138
ENSCAFG00845004434	0.870766	3.1018	0.966156	1.50824	1.72838	0	1.62121	0	5.24138	0.693217	5.1311	1.37988	3.06671	3.64066	0	0	2.23643	0	12.34	0	1.18273	3.5006	5.18705	0.979763	3.22595	0	1.6345	2.03732	7.60934	0	1.62522	0	8.19802	0	0	1.41872	0
ENSCAFG00845004435	13.0615	17.3701	24.1539	11.3118	6.04933	10.3619	13.5101	11.8336	14.4138	24.9558	20.5244	20.6982	16.8669	18.2033	16.2115	6.73869	12.6731	11.7244	17.6285	10.8984	8.27911	16.8029	33.7158	14.6965	37.0984	11.0266	16.345	18.3358	24.7304	21.9046	9.75133	9.17426	16.396	9.6282	7.53105	21.2809	12.2855
ENSCAFG00845004436	198.535	332.513	186.468	236.04	285.183	132.821	342.616	317.418	266	169.145	349.648	135.228	763.612	262.128	207.147	1156.6	110.33	230.225	170.997	110.8	123.004	172.229	146.966	339.978	141.942	316.62	204.313	551.094	2094.47	204.443	415.244	471.223	142.099	324.733	127.191	144.71	518.296
ENSCAFG00845004437	14.803	16.1294	10.6277	9.04944	5.18514	8.47795	19.9949	9.0492	17.0345	29.1151	19.0584	31.7372	24.5337	23.6643	5.40383	3.06304	10.4367	8.52686	44.0714	9.08198	94.6184	23.1039	26.7998	7.83811	9.67785	17.3275	14.7105	11.2052	34.242	15.5157	22.7531	34.195	101.109	7.87762	19.246	43.9805	6.91061
ENSCAFG00845004438	0	8.06468	2.89847	0.75412	2.59257	4.70997	2.16162	2.78437	1.31034	0	9.52918	2.75976	7.66678	11.8322	0	0.612608	2.23643	1.06586	19.3914	0	1.18273	4.20072	4.32254	0	4.83892	0	1.6345	4.07463	7.60934	3.65076	8.12611	5.83817	19.1287	0	2.51035	0	0.767846
ENSCAFG00845004439	5.2246	14.8886	16.4246	11.3118	3.45676	7.53596	277.227	6.96092	15.069	2.77287	10.9952	11.039	1.53336	10.0118	7.20511	1.22522	6.70928	9.59272	12.34	1.8164	5.91365	3.5006	8.64508	0.979763	8.06487	3.15045	9.80703	4.07463	285.35	5.47615	4.06306	5.00414	13.6634	13.1294	7.53105	11.3498	3.83923
ENSCAFG00845004440	42.6676	41.5641	42.5108	46.0013	56.1724	21.6659	28.6414	80.7467	31.4483	7.62539	27.1215	23.458	33.7338	45.5083	56.7402	85.7652	32.0554	40.5026	49.3599	54.4919	35.4819	63.7109	76.0767	57.806	54.8411	44.1063	52.3042	41.765	62.777	94.0072	30.8792	16.6805	68.3169	45.5152	57.7381	48.2366	53.7492
ENSCAFG00845004441	0	1.86108	13.5262	0	4.32095	1.88399	0	0	0.655172	2.07965	1.46603	2.75976	1.53336	0.910166	0.900638	2.45043	1.49095	0	5.28856	7.26559	2.36546	0	3.45803	0.979763	3.22595	1.57522	4.90351	3.05597	5.707	0.912691	0	0.834024	5.46535	2.62587	5.85749	2.83745	7.67846
ENSCAFG00845004442	2.6123	7.44432	4.83078	3.01648	4.32095	5.65197	6.48485	0	13.1034	2.77287	8.06316	12.4189	18.4003	10.0118	1.80128	1.22522	4.47285	1.06586	22.9171	1.8164	7.09638	10.5018	6.05156	0.979763	1.61297	3.15045	3.26901	9.16792	9.51167	0	14.627	4.17012	30.0594	4.37646	7.53105	1.41872	0
ENSCAFG00845004443	0	1.24072	0	0.75412	0	4.70997	0	0	1.96552	0	0	0	4.60007	1.82033	0	0	0	0	1.76285	0	0	0	2.59352	0	0	3.15045	1.6345	0	1.90233	0	2.43783	0	0	1.75058	0	0	0
ENSCAFG00845004444	10.4492	10.5461	7.72924	12.0659	8.6419	25.4339	54.0404	15.314	6.55172	33.9676	9.52918	17.9384	13.8002	14.5627	32.423	11.6396	14.9095	12.7903	10.5771	5.44919	22.4719	18.2031	9.50959	16.656	8.06487	6.3009	16.345	18.3358	1.90233	24.6427	12.1892	25.8547	24.5941	17.5058	23.4299	25.537	10.7498
ENSCAFG00845004445	33.0891	14.8886	64.7324	66.3626	26.7899	56.5197	96.7323	59.1678	32.7586	158.747	17.5923	57.955	213.137	39.1371	35.1249	36.1439	20.1278	110.849	283.82	67.2067	872.855	30.8053	49.277	110.713	77.4228	97.6639	104.608	29.5411	26.6327	30.1188	26.8162	175.145	439.961	65.6469	79.4945	550.465	63.7312
ENSCAFG00845004446	0	1.86108	4.83078	3.01648	1.72838	0	0	0.696092	3.27586	0.693217	5.86411	0	4.60007	5.46099	1.80128	12.2522	0.745475	4.26343	7.05142	0	0	6.30108	4.32254	0	1.61297	0	0	0	0	0	1.62522	0	2.73267	0	4.18392	2.83745	0.767846
ENSCAFG00845004447	0	0.62036	2.89847	0	2.59257	0	0	0.696092	0.655172	1.38643	0.733014	1.37988	0	0.910166	0.900638	0.612608	0	0	1.76285	0	0	4.20072	0	0	0	0	0	3.05597	0	1.82538	0.812611	0.834024	5.46535	0.875291	0	0	0
ENSCAFG00845004448	0.870766	6.2036	1.93231	1.50824	8.6419	0	1.08081	1.39218	6.55172	1.38643	7.33014	0	21.467	20.9338	0	0	2.9819	1.06586	29.9685	0	1.18273	6.30108	9.50959	0.979763	4.83892	1.57522	3.26901	1.01866	13.3163	12.7777	8.12611	3.3361	5.46535	0.875291	0.836784	2.83745	0
ENSCAFG00845004449	37.443	37.842	49.2739	27.9025	33.7034	44.2738	107	27.8437	50.4483	128.938	23.4565	13.7988	107.335	28.2151	19.814	351.025	20.1278	33.0416	111.06	25.4295	39.0301	49.7085	39.7674	5.87858	22.5816	29.9293	26.1521	27.5038	79.8981	20.0792	39.0053	237.697	35.5248	24.5082	52.7174	61.0052	11.5177
ENSCAFG00845004450	0.870766	3.72216	0.966156	1.50824	0	0.941995	1.08081	0	1.96552	3.46609	7.33014	2.75976	4.60007	0.910166	0	0	2.23643	2.13171	14.1028	0	11.8273	4.90084	6.05156	0	1.61297	1.57522	0	2.03732	1.90233	0	4.87567	2.50207	13.6634	0	1.67357	2.83745	0.767846
ENSCAFG00845004451	1.74153	14.2683	27.0524	14.3283	4.32095	17.8979	5.94444	5.56874	9.82759	9.70504	10.9952	8.27928	9.20014	5.46099	5.40383	3.06304	3.72738	6.39514	26.4428	7.26559	4.73092	9.80167	15.5611	8.81787	6.4519	6.3009	13.076	16.2985	20.9257	12.7777	3.25044	14.1784	16.396	6.12704	4.18392	14.1872	6.14277
ENSCAFG00845004453	0	0.62036	2.89847	0.75412	0	0	0	0	1.31034	0.693217	1.46603	1.37988	0	0	0.900638	0	0	0	1.76285	0	2.36546	0.700119	1.72902	0	0	0	1.6345	0	0	0	1.62522	0	13.6634	0	1.67357	0	0
ENSCAFG00845004454	0	0.62036	0	1.50824	0	0	0	1.39218	0	0	1.46603	0	0	0	0	0.612608	0	0	0	0	0	0	0	0	0	0	0	0	0	0	0	0.834024	0	0	0	0	0
ENSCAFG00845004455	0	0	0	1.50824	0	2.82598	2.70202	0	0.655172	0	0	0	1.53336	0.910166	0	0	0	3.19757	1.76285	0	0	0	3.45803	0	0	0	4.90351	0	0	0	0	0	5.46535	0	0	0	0
ENSCAFG00845004456	9.57843	9.92576	4.83078	0.75412	7.77771	5.65197	5.40404	3.48046	17.0345	2.77287	2.19904	5.51952	1.53336	5.46099	3.60255	1.22522	5.21833	11.7244	12.34	5.44919	2.36546	6.30108	0	5.87858	9.67785	3.15045	6.53802	5.09329	7.60934	5.47615	6.50089	2.50207	5.46535	5.25175	15.0621	4.25617	0.767846
ENSCAFG00845004457	1.74153	1.86108	6.76309	1.50824	1.72838	0.941995	1.08081	2.08828	10.4828	0	3.66507	0	12.2669	1.82033	0	0.612608	0.745475	1.06586	14.1028	3.63279	2.36546	5.60096	7.78057	0.979763	12.9038	1.57522	3.26901	4.07463	11.414	1.82538	7.3135	2.50207	19.1287	0.875291	0.836784	11.3498	0
ENSCAFG00845004458	3.48307	12.4072	7.72924	3.01648	4.32095	0.941995	5.40404	2.08828	4.58621	0.693217	19.0584	2.75976	30.6671	31.8558	1.80128	6.12608	11.9276	13.8561	61.6999	14.5312	2.36546	17.503	24.2062	2.93929	30.6465	6.3009	11.4415	12.2239	30.4374	11.865	20.3153	6.67219	57.3862	10.5035	6.69427	0	3.07138
ENSCAFG00845004459	0.870766	1.24072	0	0.75412	0	0.941995	11.8889	2.08828	0.655172	0.693217	0	1.37988	13.8002	0	0	43.4952	0	1.06586	1.76285	0	15.3755	1.40024	0	0	1.61297	0	14.7105	1.01866	1.90233	0	0.812611	0	0	0	10.0414	14.1872	0
ENSCAFG00845004460	36.5722	15.509	65.6986	37.706	17.2838	44.2738	42.1515	36.1968	45.2069	93.5843	16.1263	24.8378	84.3346	20.9338	16.2115	22.0539	22.3643	43.7001	137.503	50.8591	521.584	25.9044	44.9544	28.4131	27.4206	59.8585	45.7661	30.5597	9.51167	30.1188	21.9405	106.755	103.842	35.0117	49.3702	231.252	19.1962
ENSCAFG00845004461	533.78	613.536	457.958	496.211	445.058	552.009	567.964	414.175	478.931	447.818	531.435	448.461	636.343	464.185	634.049	490.699	419.703	390.104	319.077	397.791	339.443	522.989	299.12	461.469	379.049	304.018	508.331	371.81	696.255	522.972	524.134	914.09	314.258	441.147	409.187	483.785	433.065
ENSCAFG00845004462	0	8.68504	7.72924	3.01648	8.6419	0.941995	2.70202	2.08828	4.58621	4.1593	16.1263	4.13964	12.2669	15.4728	0	1.22522	8.20023	3.19757	51.1228	1.8164	0	9.80167	7.78057	0	11.2908	1.57522	4.90351	6.11195	28.535	6.38884	14.627	15.0124	2.73267	2.62587	1.67357	1.41872	0
ENSCAFG00845004463	11.32	2.48144	25.12	15.8365	6.04933	22.6079	19.4545	16.7062	21.6207	38.8202	11.7282	11.039	47.5341	17.2931	2.70191	9.80173	5.21833	18.1196	66.9885	16.3476	150.207	13.3023	11.2386	20.575	9.67785	23.6284	27.7866	11.2052	0	6.38884	8.93872	29.1908	109.307	4.37646	24.2667	86.5422	9.982
ENSCAFG00845004464	0	6.2036	1.93231	2.26236	0.86419	0	2.16162	1.39218	3.93103	0	2.93206	0	12.2669	11.8322	0	0.612608	0.745475	0	26.4428	0	4.73092	4.90084	6.05156	0.979763	6.4519	1.57522	4.90351	4.07463	22.828	2.73807	4.87567	10.0083	16.396	0.875291	0	1.41872	0
ENSCAFG00845004465	45.2799	40.9438	64.7324	77.6744	24.1973	44.2738	70.7929	39.6773	39.9655	17.3304	32.2526	51.0556	33.7338	26.3948	46.8332	62.4861	46.2195	25.5806	42.3085	19.9804	43.761	19.6033	26.7998	42.1298	54.8411	28.354	65.3802	21.3918	28.535	20.9919	45.5062	60.0497	21.8614	23.6329	42.676	55.3303	29.946
ENSCAFG00845004466	1432.41	1320.13	1184.51	1407.94	1483.81	1411.11	1587.17	1165.95	1170.79	1886.24	1216.07	1348.14	2163.57	1582.78	1214.06	2130.04	870.715	1487.94	1244.58	1138.88	2521.58	1341.43	834.25	2040.85	1071.02	1269.63	1637.77	1391.49	2973.35	1492.25	1183.16	3909.07	1464.71	1670.93	1440.1	2172.07	1744.55
ENSCAFG00845004467	0.870766	18.6108	7.72924	6.03296	32.8392	4.70997	8.10606	20.8828	43.2414	0	23.4565	35.8769	42.934	39.1371	6.30447	64.9365	6.70928	44.766	31.7314	74.4723	10.6446	9.80167	16.4257	8.81787	22.5816	39.3806	53.9387	56.0262	251.108	3.65076	46.3188	11.6763	21.8614	81.4021	8.36784	5.6749	11.5177
ENSCAFG00845004468	1.74153	3.1018	2.89847	0.75412	1.72838	1.88399	2.16162	1.39218	4.58621	5.54574	8.06316	1.37988	6.13343	10.922	2.70191	2.45043	5.21833	2.13171	28.2057	1.8164	0	15.4026	15.5611	0	3.22595	0	11.4415	3.05597	13.3163	0.912691	6.50089	0.834024	35.5248	0	2.51035	0	0
ENSCAFG00845004469	664.395	537.852	668.58	831.795	661.97	708.38	650.106	595.159	674.828	779.176	574.683	683.041	538.208	552.471	729.517	491.312	638.127	616.066	444.239	668.434	655.232	635.008	765.09	712.288	612.93	592.284	573.711	565.355	494.607	694.558	633.024	311.091	500.079	713.362	659.386	635.589	768.614
ENSCAFG00845004470	0.870766	3.72216	7.72924	5.27884	9.50609	1.88399	0.540404	0.696092	4.58621	0	5.86411	8.27928	10.7335	6.37116	0	0	4.47285	5.32929	15.8657	1.8164	2.36546	14.0024	6.91606	1.95953	3.22595	1.57522	8.17252	3.05597	28.535	5.47615	5.68828	4.17012	0	0	3.34714	2.83745	0
ENSCAFG00845004471	0	1.24072	0	0	0	0	0	0	0	0	0	0	6.13343	0	0	3.67565	0	0	0	0	0	0	0	0	0	0	0	0	0	0	0	0	0	0	0	0	0
ENSCAFG00845004472	30.4768	83.7486	3.86462	30.9189	73.4562	16.0139	469.071	43.1577	40.6207	45.7523	29.3206	52.4354	153.336	56.4303	97.2689	98.63	11.1821	39.4367	54.6485	39.9607	54.4056	46.2079	51.8705	13.7167	45.1633	42.5311	44.1316	37.6904	77.9957	3.65076	24.3783	216.012	95.6436	31.5105	30.961	75.1924	90.6058
ENSCAFG00845004473	0	0	2.89847	3.7706	3.45676	2.82598	0	3.48046	0	0	2.19904	0	7.66678	0.910166	0.900638	1.83783	1.49095	0	14.1028	1.8164	1.18273	2.10036	5.18705	0	0	0	6.53802	0	0	0	3.25044	5.00414	0	0.875291	0	0	5.37492
ENSCAFG00845004474	0.870766	8.06468	9.66156	6.03296	5.18514	1.88399	3.78283	2.08828	8.51724	0	5.86411	5.51952	15.3336	10.0118	0	1.83783	10.4367	6.39514	37.0199	0	2.36546	7.70131	5.18705	0	11.2908	4.72567	3.26901	6.11195	9.51167	10.0396	8.12611	1.66805	2.73267	0	2.51035	1.41872	3.83923
ENSCAFG00845004475	0.870766	0.62036	0.966156	0	0	0	1.62121	0	0	0.693217	1.46603	0	1.53336	2.7305	0	3.67565	0.745475	0	0	0	1.18273	0.700119	0.864508	0	1.61297	0	1.6345	2.03732	1.90233	0	0.812611	2.50207	0	0	0.836784	1.41872	0
ENSCAFG00845004476	61.8244	56.4528	67.6309	28.6566	44.9379	39.5638	42.6919	38.9812	41.931	34.6609	43.2478	35.8769	88.9347	107.4	38.7274	448.429	32.0554	71.4124	93.4313	32.6951	98.1666	70.0119	51.8705	4.89882	30.6465	40.9558	63.7457	30.5597	235.89	54.7615	48.7567	172.643	43.7228	47.2657	65.2691	24.1183	19.964
ENSCAFG00845004478	0	0.62036	0	0	1.72838	0	0	0.696092	0	0.693217	1.46603	0	3.06671	0	0	0.612608	0	0	8.81427	1.8164	0	0	0	0	0	0	6.53802	1.01866	0	0	0	0	0	0	0	0	0
ENSCAFG00845004479	1676.23	1544.08	1406.72	1153.05	1553.81	1579.73	2465.86	945.293	1035.17	2847.74	1828.87	1128.74	857.146	1500.86	1553.6	1356.32	1389.57	1157.52	669.885	810.113	1025.43	1590.67	1005.42	1133.59	1190.38	1008.14	988.875	1459.74	1470.5	1114.4	1116.53	2889.89	1057.55	1190.4	861.05	807.254	1232.39
ENSCAFG00845004480	1.74153	13.0276	4.83078	3.01648	3.45676	0.941995	3.78283	0.696092	7.86207	2.77287	13.9273	4.13964	19.9336	20.9338	0.900638	0	9.69118	6.39514	31.7314	0	0	16.8029	19.0192	0.979763	3.22595	1.57522	13.076	8.14927	11.414	20.0792	16.2522	9.17426	5.46535	0.875291	3.34714	2.83745	2.30354
ENSCAFG00845004481	4918.96	3799.08	5680.99	4634.82	5326	6120.14	3859.56	3579.31	4195.07	3168	3842.46	4572.92	3686.19	4104.85	5014.75	3275	4279.77	4511.77	4627.49	3360.33	3232.4	4512.97	5186.18	3411.54	5142.16	4013.67	2917.59	3704.86	2201	3093.11	3395.09	3597.14	3022.34	3759.38	4152.96	2441.63	3879.16
ENSCAFG00845004482	83.5936	84.369	91.7848	96.5274	50.9872	54.6357	119.429	87.0115	51.7586	61.6963	60.1072	48.2958	39.8673	115.591	51.3364	73.513	75.293	67.149	44.0714	49.0427	53.2228	42.0072	86.4508	54.8668	74.1968	85.0621	84.9943	69.2688	70.3864	61.1503	78.0107	52.5435	60.1188	80.5268	60.2484	52.4928	82.1595
ENSCAFG00845004483	689.647	578.796	737.177	940.388	840.857	1085.18	1089.99	888.91	786.862	768.085	650.184	923.14	1113.22	831.892	781.754	595.455	627.69	999.774	913.159	786.5	1104.67	712.021	471.157	963.107	827.456	727.754	763.314	663.146	363.346	724.677	771.168	1139.28	1079.41	1106.37	965.648	750.505	844.631
ENSCAFG00845004484	0.870766	0	0.966156	3.01648	3.45676	2.82598	0	0	0	0	0.733014	0	3.06671	0.910166	0.900638	0	1.49095	2.13171	1.76285	7.26559	0	0	2.59352	1.95953	6.4519	3.15045	3.26901	0	0	0	3.25044	0	13.6634	2.62587	4.18392	0	0
ENSCAFG00845004485	3.48307	11.7868	5.79693	0	1.72838	1.88399	11.3485	0	0	0.693217	13.9273	1.37988	12.2669	5.46099	0	0.612608	9.69118	4.26343	26.4428	3.63279	0	5.60096	13.8321	0	11.2908	0	3.26901	7.13061	15.2187	0	8.93872	0.834024	10.9307	2.62587	4.18392	0	1.53569
ENSCAFG00845004486	0	1.24072	0	0	0.86419	0	0.540404	0	0	0	5.1311	1.37988	0	5.46099	0	0	0.745475	0	1.76285	0	1.18273	1.40024	0	0	1.61297	3.15045	3.26901	0	3.80467	0	3.25044	0	2.73267	0.875291	0.836784	2.83745	0
ENSCAFG00845004487	173.283	185.488	192.265	140.266	171.974	187.457	342.076	167.062	104.172	262.729	124.612	120.05	105.802	158.369	132.394	156.215	177.423	149.22	275.005	114.433	123.004	198.134	237.74	90.1382	200.009	174.85	120.953	184.377	239.694	125.951	104.827	350.29	103.842	124.291	228.442	127.685	94.4451
ENSCAFG00845004488	1512.52	1472.11	1284.99	1283.51	1370.61	1478.93	1342.36	1060.84	1454.48	1261.66	1326.02	1599.28	1068.75	1429.87	1497.76	1211.13	1452.19	1422.92	542.959	1195.19	1342.4	1448.55	1052.97	1663.64	1454.9	1277.51	1629.6	1129.69	1337.34	2358.39	1240.86	1291.9	1735.25	1235.91	1572.32	2284.15	1517.26
ENSCAFG00845004489	488.5	535.991	386.462	629.691	608.39	670.7	898.692	570.1	558.207	647.465	682.436	899.682	751.345	572.494	599.825	689.797	427.157	765.286	810.913	590.329	767.592	579.699	356.177	770.094	562.928	367.027	866.288	412.557	960.679	798.604	610.271	698.078	639.446	632.836	577.381	993.107	651.133
ENSCAFG00845004491	0	2.48144	2.89847	0	0.86419	0	1.08081	0.696092	5.24138	0	5.86411	15.1787	1.53336	6.37116	0	0.612608	2.9819	7.461	7.05142	0	0	4.20072	4.32254	0	8.06487	0	0	1.01866	9.51167	7.30153	4.06306	6.67219	24.5941	0	2.51035	0	0
ENSCAFG00845004492	116.683	137.1	247.336	59.5755	113.209	419.188	816.01	162.19	146.759	183.009	1004.96	84.1727	732.944	120.142	117.083	4814.49	181.151	626.724	724.533	181.64	1381.43	57.4098	44.0899	66.6239	64.519	72.4603	493.62	65.1941	827.516	198.967	258.41	1014.17	65.5842	91.9056	404.167	689.5	94.4451
ENSCAFG00845004493	0.870766	4.96288	10.6277	2.26236	0	0	2.70202	0	2.62069	1.38643	8.06316	5.51952	1.53336	8.19149	0	0	4.47285	0	7.05142	0	1.18273	2.80048	8.64508	0.979763	0	0	6.53802	3.05597	15.2187	6.38884	4.06306	0	5.46535	0	0	2.83745	0
ENSCAFG00845004496	295.19	150.747	316.899	291.845	176.295	308.974	790.611	413.479	321.034	1125.09	222.103	349.11	953.748	300.355	185.531	199.098	175.932	350.667	1420.86	383.26	2707.27	214.237	135.728	440.894	185.492	203.204	509.966	267.907	135.066	415.274	238.095	2015	1647.8	363.246	406.677	3087.14	330.174
ENSCAFG00845004497	1.74153	0.62036	0	0	0.86419	0	0.540404	0	0	0	0.733014	1.37988	0	0.910166	0	0	0	0	0	7.26559	0	2.10036	5.18705	0	0	1.57522	4.90351	4.07463	0	0	4.06306	0.834024	5.46535	1.75058	0	0	0.767846
ENSCAFG00845004499	0.870766	0	0	0	0	0	0	0	0	0	0	0	0	0	0	0	0	0	0	0	0	0	0	0	0	0	0	0	0	0	0	0.834024	0	0	0.836784	0	0
ENSCAFG00845004500	0	0	0	0	0	0.941995	0	0	0	0	0	0	1.53336	0	0	0	0	0	0	0	0	0	0	0	1.61297	3.15045	0	0	0	0	0	0.834024	0	0	0	0	0
ENSCAFG00845004501	0	0	0	0	0	1.88399	1.08081	0	1.31034	0	2.19904	0	1.53336	1.82033	0	0	0	1.06586	5.28856	1.8164	10.6446	0	0	0	1.61297	0	4.90351	0	0	1.82538	0	0.834024	2.73267	0.875291	0	0	0.767846
ENSCAFG00845004503	0	0	0	0	0	0	1.62121	0	1.31034	0	2.19904	0	0	0	0	0	0	0	0	1.8164	0	0.700119	0	0	1.61297	0	0	0	0	0	1.62522	0	2.73267	0	0	0	1.53569
ENSCAFG00845004505	5.2246	11.7868	5.79693	10.5577	9.50609	1.88399	5.40404	0.696092	10.4828	3.46609	11.7282	15.1787	18.4003	12.7423	1.80128	1.22522	8.9457	4.26343	24.68	7.26559	1.18273	16.1027	11.2386	0	6.4519	3.15045	8.17252	7.13061	17.121	2.73807	15.4396	9.17426	8.19802	6.12704	4.18392	1.41872	4.60708
ENSCAFG00845004506	6.96613	10.5461	9.66156	13.5742	6.91352	3.76798	3.78283	9.74529	17.6897	4.85252	9.52918	8.27928	16.8669	10.0118	12.6089	20.8287	8.20023	11.7244	14.1028	25.4295	17.7409	2.80048	8.64508	20.575	8.06487	20.4779	17.9796	10.1866	3.80467	25.5553	12.1892	4.17012	24.5941	14.0047	8.36784	4.25617	13.8212
ENSCAFG00845004508	0.870766	1.24072	1.93231	1.50824	0.86419	1.88399	0.540404	1.39218	3.93103	0.693217	2.93206	1.37988	7.66678	1.82033	2.70191	0.612608	0	1.06586	7.05142	0	1.18273	2.10036	0	0	1.61297	0	0	0	1.90233	0.912691	3.25044	0.834024	2.73267	0	0.836784	0	0
ENSCAFG00845004509	0	0	0	0	0	0	0	0	0	0	0	0	0	0	0	0	0	0	0	3.63279	0	0	0	0.979763	1.61297	0	0	2.03732	1.90233	0	0	0	0	0.875291	0	0	0
ENSCAFG00845004510	34.8307	27.2958	42.5108	22.6236	27.6541	40.5058	157.798	17.4023	32.1034	36.0473	52.044	15.1787	118.068	58.2506	11.7083	349.187	21.6188	31.9757	72.277	43.5935	332.347	51.1087	23.3417	5.87858	37.0984	36.2302	53.9387	20.3732	41.8514	17.3411	8.93872	188.489	62.8515	32.3858	76.1473	38.3056	13.0534
ENSCAFG00845004511	1.74153	3.1018	8.6954	0	0	0	2.70202	0	1.31034	1.38643	2.19904	0	1.53336	10.0118	0	0	2.23643	3.19757	7.05142	0	5.91365	11.2019	8.64508	0	6.4519	0	0	0	1.90233	0	4.06306	0	5.46535	0.875291	0.836784	1.41872	0
ENSCAFG00845004512	0	0	2.89847	0	0	3.76798	0.540404	0	0.655172	0	0	0	4.60007	0	0.900638	0	0.745475	4.26343	3.52571	3.63279	0	0	3.45803	0	1.61297	0	0	1.01866	1.90233	0.912691	0.812611	0	0	0.875291	0	1.41872	0.767846
ENSCAFG00845004513	0	2.48144	0.966156	3.01648	12.0987	0.941995	0	0	9.17241	0	2.93206	2.75976	4.60007	4.55083	0	0	2.23643	1.06586	1.76285	0	0	3.5006	0	0.979763	1.61297	0	3.26901	1.01866	11.414	0	0	9.17426	0	0	0	5.6749	0
ENSCAFG00845004514	0	0	2.89847	0	0	1.88399	4.32323	0	0	0	0	0	7.66678	0	0	2.45043	0	0	3.52571	0	0	0	0	0	0	0	0	0	1.90233	0	0	0	0	0	1.67357	1.41872	0
ENSCAFG00845004515	1.74153	8.06468	3.86462	3.7706	2.59257	0.941995	1.08081	0	7.2069	2.77287	5.1311	5.51952	9.20014	10.922	0	0.612608	2.23643	0	24.68	1.8164	0	9.80167	11.2386	2.93929	8.06487	3.15045	1.6345	6.11195	11.414	4.56345	7.3135	10.8423	16.396	1.75058	2.51035	2.83745	0.767846
ENSCAFG00845004516	1.74153	8.06468	3.86462	15.8365	12.0987	5.65197	1.62121	13.2258	26.2069	8.3186	5.1311	17.9384	16.8669	0	8.10574	4.28826	11.9276	15.9879	12.34	14.5312	8.27911	9.10155	1.72902	53.887	16.1297	15.7522	19.6141	5.09329	9.51167	15.5157	12.1892	0	13.6634	6.12704	15.0621	18.4434	27.6425
ENSCAFG00845004517	0	7.44432	2.89847	3.7706	1.72838	3.76798	2.16162	1.39218	0	1.38643	0.733014	4.13964	4.60007	1.82033	0	0	0.745475	5.32929	12.34	1.8164	2.36546	7.70131	6.05156	9.79763	0	4.72567	8.17252	3.05597	1.90233	0.912691	2.43783	4.17012	30.0594	2.62587	0	8.51235	1.53569
ENSCAFG00845004519	3.48307	6.2036	0	0	0.86419	0	1.08081	3.48046	7.2069	0	1.46603	0	3.06671	4.55083	0	0	2.23643	1.06586	22.9171	0	0	2.80048	2.59352	0	3.22595	0	1.6345	2.03732	3.80467	0	2.43783	0	8.19802	0	0	0	0
ENSCAFG00845004520	3.48307	22.333	10.6277	9.80357	3.45676	3.76798	8.10606	6.96092	43.8965	3.46609	22.7234	13.7988	47.5341	33.6761	4.50319	0	14.9095	3.19757	59.9371	3.63279	10.6446	18.9032	13.8321	2.93929	20.9687	3.15045	8.17252	7.13061	13.3163	35.5949	26.8162	25.0207	30.0594	7.00233	7.53105	4.25617	4.60708
ENSCAFG00845004521	22.6399	16.7497	64.7324	15.8365	48.3947	95.1415	158.879	13.9218	33.4138	170.531	25.6555	42.7763	69.001	39.1371	53.1377	20.2161	38.0192	63.9514	109.297	18.164	136.014	63.0108	54.464	12.7369	75.8098	40.9558	17.9796	34.6344	15.2187	37.4203	27.6288	203.502	51.9208	41.1387	61.0852	104.986	20.7318
ENSCAFG00845004523	5.2246	3.1018	21.2554	6.78708	7.77771	1.88399	7.56565	18.7945	4.58621	18.7169	4.39809	6.8994	24.5337	14.5627	2.70191	6.12608	7.45475	18.1196	58.1742	3.63279	55.5883	11.2019	12.9676	15.6762	22.5816	6.3009	16.345	12.2239	3.80467	43.8092	16.2522	5.83817	13.6634	2.62587	15.0621	19.8621	3.83923
ENSCAFG00845004524	3.48307	0.62036	5.79693	1.50824	4.32095	2.82598	2.16162	4.87265	3.27586	1.38643	8.06316	4.13964	12.2669	5.46099	0	1.22522	0.745475	3.19757	19.3914	0	1.18273	11.902	7.78057	1.95953	19.3557	0	6.53802	3.05597	22.828	2.73807	13.8144	4.17012	30.0594	0.875291	3.34714	5.6749	1.53569
ENSCAFG00845004525	794.139	929.299	679.207	702.086	1247.03	854.389	827.358	1026.74	705.621	1188.87	750.607	1741.41	984.415	817.329	1120.39	593.618	1025.77	1579.6	1089.44	1336.87	1565.93	1218.21	785.838	1161.02	856.489	626.939	1005.22	510.348	913.121	997.571	980.009	672.223	1224.24	845.531	1117.11	1832.99	947.522
ENSCAFG00845004526	229.012	188.589	292.745	242.073	199.628	159.197	107	230.407	226.034	12.4779	210.375	162.826	85.868	149.267	227.861	194.197	210.97	243.015	116.348	214.335	98.1666	198.134	290.475	178.317	230.655	225.257	137.298	118.164	253.011	173.411	99.1386	464.551	147.564	189.938	251.872	133.36	135.909
ENSCAFG00845004527	540.746	398.271	479.213	639.494	530.613	550.125	920.848	748.995	642.069	1767.7	699.296	702.359	1393.82	578.865	453.021	1263.81	342.919	750.364	1161.72	681.149	1573.03	346.559	288.746	1070.88	569.38	396.957	1003.59	573.505	1402.02	606.939	792.296	2226.84	841.664	873.541	729.675	1424.4	924.487
ENSCAFG00845004529	0	0	0	0	0	0	0	0.696092	0	0	1.46603	0	0	2.7305	0	0	0	0	0	0	0	0	0	0	0	0	0	1.01866	0	0	0	0.834024	0	0	0	0	0
ENSCAFG00845004530	0	0	0	0	0	0	15.6717	0	0.655172	0	1.46603	2.75976	3.06671	0.910166	0	0	0	0	0	0	0	0	0	0	8.06487	3.15045	0	2.03732	36.1444	0	0	0	2.73267	0	0	5.6749	2.30354
ENSCAFG00845004532	0	6.2036	10.6277	5.27884	6.91352	0	0.540404	0	7.86207	2.07965	13.9273	19.3183	13.8002	8.19149	0	3.06304	2.23643	3.19757	5.28856	1.8164	8.27911	7.70131	4.32254	0.979763	9.67785	0	9.80703	11.2052	5.707	18.2538	7.3135	8.34024	2.73267	3.50117	3.34714	0	10.7498
ENSCAFG00845004533	0	1.24072	1.93231	2.26236	1.72838	0.941995	1.08081	2.78437	3.27586	0	1.46603	0	0	0	0	4.28826	0	0	1.76285	0	1.18273	0	3.45803	0	0	0	0	1.01866	0	0	2.43783	3.3361	0	0	0	0	0
ENSCAFG00845004534	46.1506	29.1569	45.4093	36.9519	12.9629	6.59396	11.3485	56.3835	27.5172	0	41.7818	27.5976	46.0007	18.2033	22.516	125.585	24.6007	14.922	40.5457	47.2263	39.0301	14.0024	16.4257	21.5548	19.3557	37.8054	37.5936	7.13061	108.433	23.73	12.1892	65.8879	16.396	17.5058	31.7978	12.7685	29.946
ENSCAFG00845004536	0	3.1018	2.89847	0	2.59257	0	5.40404	6.96092	3.27586	2.77287	8.06316	1.37988	13.8002	6.37116	0.900638	0	4.47285	2.13171	10.5771	0	0	7.70131	8.64508	0	9.67785	4.72567	4.90351	2.03732	15.2187	0	8.12611	0.834024	16.396	0	5.0207	1.41872	0.767846
ENSCAFG00845004537	0.870766	5.58324	1.93231	0.75412	0.86419	0	2.16162	0	1.31034	0.693217	5.86411	2.75976	10.7335	4.55083	0	0	1.49095	0	29.9685	0	0	4.90084	5.18705	0.979763	4.83892	0	3.26901	3.05597	9.51167	0	13.0018	0	13.6634	0.875291	0	2.83745	0
ENSCAFG00845004538	1.74153	3.1018	2.89847	1.50824	3.45676	1.88399	1.08081	1.39218	6.55172	2.07965	10.9952	8.27928	12.2669	4.55083	0.900638	0	5.9638	2.13171	14.1028	0	7.09638	2.10036	1.72902	0	6.4519	1.57522	1.6345	2.03732	0	14.6031	9.75133	7.50621	10.9307	0.875291	1.67357	0	0.767846
ENSCAFG00845004539	0	0	0	0	0	0	0	0	0	0	0	0	0	0	0	0	0.745475	0	0	0	0	0	0	0	1.61297	0	0	0	0	0	0	0	2.73267	0	0	0	0.767846
ENSCAFG00845004540	0	0	0	0	0	0	0	0	0	0	0	0	0	0	0	0	0	0	0	0	0	0	1.72902	0	0	0	0	0	0	0	0	0	0	0	0	0	0
ENSCAFG00845004541	3.48307	3.1018	6.76309	4.52472	6.04933	1.88399	8.10606	0	1.96552	2.77287	12.4612	6.8994	15.3336	8.19149	0.900638	1.22522	10.4367	2.13171	26.4428	1.8164	4.73092	14.7025	6.91606	0.979763	4.83892	0	0	5.09329	5.707	4.56345	13.8144	11.6763	19.1287	0	3.34714	5.6749	2.30354
ENSCAFG00845004542	0	1.24072	0.966156	0.75412	0	0.941995	0.540404	0	0.655172	0	1.46603	0	0	0.910166	0	0	2.9819	1.06586	5.28856	1.8164	0	2.10036	2.59352	0	3.22595	0	0	1.01866	1.90233	0	2.43783	0.834024	5.46535	0	0	0	0
ENSCAFG00845004543	102.75	109.804	102.412	125.938	115.802	140.357	167.525	127.385	125.793	171.225	115.816	136.608	111.935	88.2861	143.201	113.333	104.367	135.364	105.771	147.128	201.064	72.1123	79.5347	168.519	129.038	91.363	140.567	103.903	58.9724	133.253	112.14	101.751	106.574	147.049	90.3726	178.759	138.98
ENSCAFG00845004544	387.491	362.911	295.644	320.501	331.849	282.598	419.353	276.349	334.793	412.464	382.633	380.847	403.273	337.671	333.236	438.628	415.975	345.338	505.939	305.155	256.652	350.06	356.177	296.868	285.496	337.098	317.094	362.642	426.123	362.338	372.988	155.128	303.327	314.23	273.628	358.937	386.227
ENSCAFG00845004545	0	0.62036	0	0	0	0	0	0	0	0	0	0	0	0	0	0	0	0	0	0	0	0	0	1.95953	0	0	1.6345	0	0	0	0	0	0	0	4.18392	0	0
ENSCAFG00845004546	0	9.92576	0.966156	3.01648	0	0	0	0	4.58621	0	8.06316	2.75976	4.60007	12.7423	0	0.612608	6.70928	1.06586	31.7314	0	0	4.20072	4.32254	0.979763	6.4519	3.15045	4.90351	8.14927	26.6327	0	13.0018	4.17012	8.19802	0.875291	1.67357	1.41872	0.767846
ENSCAFG00845004547	8456.01	7815.29	6323.49	7544.97	8475.98	6976.41	4588.03	6580.86	8046.83	3607.5	7627.01	7804.6	2638.91	6852.64	7579.77	5065.66	7454.01	7106.07	2716.56	4719	2851.56	6657.44	5313.27	5877.6	5555.08	6513.55	5447.8	7119.4	4489.51	7984.22	7055.9	2685.56	4249.31	7082.86	6037.39	4066.06	6978.19
ENSCAFG00845004548	0.870766	0.62036	2.89847	1.50824	10.3703	0.941995	0.540404	0	1.31034	0	5.1311	2.75976	7.66678	2.7305	0	0	0	1.06586	14.1028	0	1.18273	0	9.50959	0	0	0	0	1.01866	7.60934	2.73807	2.43783	7.50621	0	3.50117	0	1.41872	0
ENSCAFG00845004549	1114.58	1279.8	1169.05	1236	1393.07	1320.68	2559.35	1144.38	1394.21	1633.22	1118.58	1791.08	1778.69	1270.59	1526.58	1522.33	1187.54	1994.22	2002.6	1591.16	2521.58	1187.4	907.734	1857.63	1448.45	1222.37	1654.12	1108.3	1809.12	1686.65	1285.55	2845.69	1552.16	1561.52	1656	1964.93	1693.1
ENSCAFG00845004550	26.123	28.5366	18.357	25.6401	14.6912	30.1438	29.1818	31.3242	34.069	88.0386	20.5244	15.1787	46.0007	39.1371	34.2242	46.5582	46.2195	28.7781	56.4113	30.8787	13.01	29.405	54.464	16.656	24.1946	20.4779	26.1521	42.7836	540.263	8.21422	43.881	17.5145	40.9901	29.7599	30.961	42.5617	33.0174
ENSCAFG00845004551	5.2246	52.1102	1.93231	61.0838	33.7034	1.88399	3.24242	10.4414	26.2069	0	0.733014	11.039	1.53336	12.7423	5.40383	3.67565	1.49095	4.26343	5.28856	23.6132	2.36546	17.503	6.05156	1.95953	0	141.77	1.6345	1.01866	1.90233	0.912691	2.43783	1.66805	2.73267	4.37646	0.836784	11.3498	21.4997
ENSCAFG00845004552	0	0	0.966156	0.75412	0	0	0	0	0	0	0	0	0	0.910166	0	0	0	0	0	0	0	0	0	0	0	0	0	0	0	0	0	0	0	0	0	0	0
ENSCAFG00845004553	4275.46	3967.2	4268.48	4410.1	4187	4243.69	3130.56	3345.42	3862.9	10331.7	4013.25	3564.23	2422.7	3566.03	4224.89	3200.27	3978.6	3612.19	1979.69	2877.17	2896.51	3497.1	3635.26	3112.71	3571.13	3626.17	2683.86	3717.08	2999.98	3309.42	3658.38	2195.98	2396.56	3370.75	3423.28	2926.83	3337.83
ENSCAFG00845004554	0.870766	1.86108	0	0.75412	0	1.88399	1.08081	0	0.655172	1.38643	0	0	0	0	0	0	0.745475	0	1.76285	1.8164	2.36546	0.700119	1.72902	0.979763	0	0	0	2.03732	0	0.912691	0.812611	0	0	0	1.67357	1.41872	0
ENSCAFG00845004555	4.35383	16.1294	7.72924	7.5412	2.59257	4.70997	272.904	8.35311	4.58621	9.70504	21.2574	24.8378	58.2675	19.1135	2.70191	14.09	7.45475	27.7123	95.1941	10.8984	54.4056	14.0024	12.9676	16.656	17.7427	1.57522	32.6901	22.4105	64.6794	8.21422	10.5639	743.949	27.3267	13.1294	8.36784	7.09362	6.14277
ENSCAFG00845004556	187.215	152.609	158.45	184.759	122.715	146.951	148.071	210.916	156.586	761.846	145.87	180.764	432.407	164.74	214.352	224.827	127.476	282.452	363.148	232.499	729.744	151.926	146.966	263.556	198.396	198.478	251.714	129.37	272.034	205.355	151.958	181.817	207.683	224.075	210.033	448.317	217.3
ENSCAFG00845004557	1.74153	6.82396	6.76309	4.52472	1.72838	0	2.16162	2.08828	5.89655	1.38643	2.19904	6.8994	12.2669	4.55083	0	1.22522	1.49095	4.26343	10.5771	0	37.8474	4.90084	4.32254	1.95953	4.83892	1.57522	3.26901	4.07463	19.0233	3.65076	4.06306	11.6763	27.3267	6.12704	4.18392	0	0
ENSCAFG00845004558	5.2246	11.1665	25.12	12.0659	11.2345	5.65197	51.3384	9.74529	16.3793	48.5252	21.2574	8.27928	55.2008	12.7423	1.80128	20.8287	2.23643	15.9879	79.3284	9.08198	74.512	7.00119	12.1031	6.85834	9.67785	6.3009	11.4415	8.14927	39.949	3.65076	8.93872	108.423	19.1287	7.87762	7.53105	49.6554	5.37492
ENSCAFG00845004559	0	1.24072	0	0	0.86419	2.82598	0	0.696092	0	0	0	2.75976	0	0	0	0	0	0	0	0	0	3.5006	0	0.979763	0	0	4.90351	0	3.80467	0	0	0	21.8614	0	3.34714	0	0
ENSCAFG00845004560	11.32	14.8886	11.5939	12.0659	19.8764	21.6659	25.399	10.4414	8.51724	18.0236	10.2622	16.5586	15.3336	6.37116	15.3108	27.5674	15.655	1.06586	5.28856	25.4295	7.09638	14.7025	25.9352	9.79763	4.83892	17.3275	8.17252	8.14927	11.414	10.9523	9.75133	9.17426	5.46535	16.6305	14.2253	28.3745	19.1962
ENSCAFG00845004561	196.793	261.172	248.302	167.415	272.22	276.946	397.737	137.826	185.414	328.585	297.604	200.083	236.137	323.109	184.631	340.61	246.007	218.501	130.451	94.4526	171.496	259.044	158.205	187.135	167.749	155.947	189.603	209.844	285.35	175.237	205.591	340.282	142.099	254.71	159.826	276.651	191.194
ENSCAFG00845004562	4.35383	0	2.89847	1.50824	0	0	0.540404	0	0	0	0	0	15.3336	1.82033	1.80128	11.027	0.745475	0	3.52571	5.44919	3.54819	0.700119	2.59352	0	0	6.3009	0	0	5.707	0	0.812611	0	21.8614	0	1.67357	0	3.07138
ENSCAFG00845004564	0	0	0	0	1.72838	0	0	0	0	0	0	0	1.53336	0	0	0	0	0	0	0	0	0	0	0	1.61297	0	0	0	0	0	0	0	0	0	0	0	0
ENSCAFG00845004565	40.0553	26.6755	47.3416	64.8544	15.5554	34.8538	87.5454	50.1186	27.5172	8.3186	33.7187	52.4354	87.4013	30.9456	44.1313	45.9456	35.0373	68.2149	111.06	83.5542	128.918	38.5066	58.7866	43.1096	14.5168	50.4072	65.3802	31.5784	77.9957	74.8406	66.6341	156.796	92.9109	25.3834	21.7564	161.735	62.1955
ENSCAFG00845004566	0	0	0	0	0	0	0	0	0	0	0	0	0	0	0	0.612608	0	0	0	0	0	0	0	0	0	0	1.6345	0	0	0	0	0	0	0	0	0	0
ENSCAFG00845004567	336.116	223.95	281.151	347.65	215.183	237.383	661.995	323.683	297.448	194.794	326.924	227.68	443.14	355.875	189.134	1075.74	252.716	255.806	290.871	326.951	710.821	216.337	307.765	502.619	204.848	335.523	413.53	468.583	825.613	217.22	572.078	514.593	437.228	258.211	244.341	219.902	377.78
ENSCAFG00845004568	2.6123	3.1018	3.86462	3.7706	3.45676	1.88399	7.56565	4.17655	3.93103	18.7169	2.93206	2.75976	7.66678	4.55083	7.20511	14.09	1.49095	10.6586	24.68	0	22.4719	2.80048	18.1547	3.91905	11.2908	6.3009	0	14.2612	3.80467	1.82538	1.62522	8.34024	16.396	5.25175	0.836784	14.1872	6.14277
ENSCAFG00845004571	2.6123	7.44432	4.83078	6.03296	5.18514	0.941995	2.70202	6.26483	7.86207	0.693217	10.2622	2.75976	13.8002	9.10166	3.60255	4.90087	2.23643	6.39514	14.1028	0	0	7.70131	6.05156	6.85834	3.22595	1.57522	13.076	8.14927	20.9257	1.82538	3.25044	10.0083	8.19802	3.50117	4.18392	0	16.1248
ENSCAFG00845004572	63.5659	49.6288	52.1724	103.314	31.975	136.589	164.823	82.1389	43.2414	9.01182	69.6363	82.7928	162.536	46.4185	81.0574	101.693	49.2014	99.1247	153.368	112.617	202.247	79.1135	76.0767	74.462	54.8411	61.4337	96.4358	59.0822	87.5074	129.602	112.953	211.008	114.772	58.6445	35.9817	273.814	92.9094
ENSCAFG00845004573	0	0	0	0.75412	0.86419	0	0.540404	0	2.62069	0	0.733014	0	0	0	0	0.612608	0	0	0	0	0	0	0	0	1.61297	0	0	1.01866	0	0.912691	0	0	10.9307	0	0	0	0
ENSCAFG00845004574	0	0.62036	0.966156	0	0	0	0	0	0.655172	0	0.733014	0	0	0	0	0.612608	0	0	0	0	0	0	0.864508	0.979763	0	1.57522	0	2.03732	0	0	0	1.66805	19.1287	0	0	4.25617	0
ENSCAFG00845004575	922.142	882.152	1210.59	1562.54	1083.69	1299.01	616.06	942.509	1233.03	393.747	579.081	986.614	798.879	675.343	897.036	753.508	871.461	880.398	613.473	982.67	829.094	1353.33	1149.8	968.006	1027.46	1069.58	997.048	567.393	509.826	880.747	519.258	291.074	863.525	788.638	1374.84	690.919	562.063
ENSCAFG00845004576	23.5107	58.3138	10.6277	44.4931	15.5554	18.8399	200.49	29.932	15.069	201.726	85.0296	33.1171	213.137	33.6761	12.6089	754.121	36.5283	40.5026	170.997	34.5115	193.968	35.7061	20.7482	12.7369	24.1946	23.6284	63.7457	25.4665	64.6794	0.912691	32.5044	113.427	19.1287	49.0163	86.1887	53.9115	3.07138
ENSCAFG00845004577	57.4706	40.3234	33.8154	55.8049	45.8021	42.3898	78.3586	49.4226	51.1034	84.5725	62.3062	118.67	95.0681	43.688	46.8332	63.0987	24.6007	58.6222	188.625	69.0231	114.725	37.8065	65.7026	74.462	40.3244	33.0797	45.7661	59.0822	36.1444	11.865	34.9423	173.477	54.6535	29.7599	26.7771	214.227	46.0708
ENSCAFG00845004578	1489.01	1583.78	1146.83	1147.02	1343.82	1097.42	1805.49	649.454	976.207	1036.36	1645.62	1052.85	315.871	1188.68	1178.03	766.373	1210.65	840.961	331.417	350.564	354.819	1359.63	725.322	655.462	703.257	779.736	642.36	927.998	856.051	976.579	1258.73	377.813	336.119	1004.83	770.678	645.52	840.791
ENSCAFG00845004579	82.7228	66.9989	89.8525	99.5439	70.8636	71.5916	84.8434	80.0506	88.4483	149.735	59.3741	71.7538	44.4673	79.1844	80.1568	96.1795	106.603	75.6759	96.957	147.128	69.7811	53.9092	181.547	64.6644	140.329	141.77	63.7457	108.996	119.847	83.0549	60.1332	50.8754	90.1783	72.6492	108.782	78.0299	82.1595
ENSCAFG00845004580	298.673	298.393	176.806	263.188	213.455	269.41	316.677	302.8	241.103	65.1624	318.128	168.345	179.403	300.355	239.57	630.987	234.079	174.801	114.586	214.335	74.512	373.164	208.346	167.54	156.459	308.744	263.155	289.299	292.96	213.57	253.535	107.589	142.099	294.973	215.053	107.823	256.461
ENSCAFG00845004581	60.0829	66.9989	80.1909	49.0178	59.6291	58.4037	65.9293	106.502	61.5862	90.1182	52.777	48.2958	36.8006	62.8014	52.237	64.9365	42.4921	20.2513	28.2057	43.5935	183.323	48.3082	44.0899	58.7858	70.9709	53.5576	39.2281	83.53	43.7537	63.8884	36.5675	55.8796	35.5248	43.7646	61.922	93.6358	69.874
ENSCAFG00845004582	11.32	14.8886	10.6277	0.75412	9.50609	1.88399	4.86364	0	8.51724	1.38643	10.9952	6.8994	13.8002	12.7423	1.80128	2.45043	9.69118	9.59272	22.9171	0	7.09638	6.30108	12.1031	6.85834	3.22595	0	14.7105	10.1866	20.9257	10.0396	11.3766	17.5145	24.5941	0.875291	4.18392	14.1872	6.91061
ENSCAFG00845004583	3.48307	9.3054	8.6954	2.26236	3.45676	5.65197	15.6717	5.56874	5.24138	11.7847	11.7282	11.039	9.20014	5.46099	3.60255	6.73869	14.9095	8.52686	35.2571	12.7148	5.91365	10.5018	17.2902	6.85834	9.67785	12.6018	11.4415	2.03732	7.60934	18.2538	15.4396	15.8465	38.2574	2.62587	7.53105	4.25617	2.30354
ENSCAFG00845004584	5.2246	19.2312	1.93231	3.01648	4.32095	0	67.5505	20.1867	5.24138	6.23895	14.6603	8.27928	21.467	8.19149	0	107.206	1.49095	3.19757	17.6285	3.63279	9.46184	4.90084	3.45803	0	1.61297	7.87612	13.076	4.07463	20.9257	0	0.812611	21.6846	2.73267	5.25175	15.8989	12.7685	1.53569
ENSCAFG00845004585	96.6551	90.5726	87.9202	75.412	96.7893	94.1995	88.6262	94.6686	54.3793	97.0504	72.5684	86.9324	47.5341	103.759	99.9708	73.513	99.8937	92.7296	52.8856	94.4526	123.004	117.62	168.579	52.9072	95.1655	92.9382	68.6492	81.4927	77.9957	86.7056	85.3242	116.763	16.396	82.2774	143.927	45.3992	119.784
ENSCAFG00845004586	0.870766	2.48144	1.93231	0	0	0.941995	0	0.696092	0.655172	0	0	1.37988	1.53336	0	0	0	1.49095	1.06586	3.52571	0	0	2.80048	3.45803	1.95953	3.22595	0	4.90351	0	1.90233	0	1.62522	1.66805	0	0.875291	2.51035	0	0
ENSCAFG00845004588	301.285	346.161	267.625	330.305	334.442	323.104	530.136	248.505	295.483	1737.2	277.812	218.021	374.139	306.726	304.416	540.321	355.592	268.596	371.962	163.476	531.046	221.938	236.011	252.779	317.756	274.089	178.161	322.915	816.102	242.776	269.787	221.85	276	297.599	230.116	268.139	271.818
ENSCAFG00845004589	1.74153	5.58324	6.76309	18.0989	4.32095	1.88399	7.02525	5.56874	0.655172	27.0355	2.19904	2.75976	10.7335	2.7305	7.20511	2.45043	7.45475	7.461	21.1543	14.5312	22.4719	10.5018	14.6966	2.93929	8.06487	6.3009	11.4415	0	0	0	3.25044	10.8423	10.9307	2.62587	2.51035	1.41872	4.60708
ENSCAFG00845004590	722.736	695.424	656.02	690.774	499.502	803.522	951.651	583.325	644.69	695.297	564.421	558.851	576.542	725.402	591.719	768.824	531.524	590.485	319.077	672.067	929.626	789.035	547.234	790.669	635.512	685.223	838.501	514.422	334.811	711.899	611.084	857.376	888.119	674.85	811.68	730.643	643.455
ENSCAFG00845004591	56.5998	57.0731	36.7139	49.0178	38.8886	26.3759	41.6111	46.6382	32.7586	58.9235	42.5148	41.3964	173.269	59.1608	33.3236	55.1348	55.9107	52.227	320.84	32.6951	80.4256	44.8076	29.3933	31.3524	35.4854	29.9293	32.6901	35.653	395.686	11.865	39.8179	76.7302	27.3267	23.6329	41.0024	217.065	36.0888
ENSCAFG00845004592	0	0.62036	0	0	0	0.941995	1.62121	1.39218	0	2.07965	3.66507	1.37988	0	1.82033	7.20511	0	7.45475	4.26343	3.52571	0	1.18273	6.30108	0.864508	0	0	0	0	0	0	17.3411	0	2.50207	0	3.50117	0	4.25617	0
ENSCAFG00845004593	0.870766	2.48144	9.66156	1.50824	6.91352	0.941995	2.16162	1.39218	7.86207	1.38643	7.33014	1.37988	7.66678	0.910166	1.80128	1.22522	2.9819	4.26343	21.1543	5.44919	1.18273	5.60096	6.05156	0	3.22595	0	19.6141	3.05597	17.121	3.65076	9.75133	22.5186	5.46535	1.75058	5.0207	2.83745	0.767846
ENSCAFG00845004594	0	0	0	0	0	0	1.08081	0	1.96552	0	0	0	3.06671	0	0	0	0	1.06586	0	0	0	0	1.72902	0	1.61297	0	1.6345	0	1.90233	0	0	0	0	0	0	0	0
ENSCAFG00845004595	0	3.72216	7.72924	5.27884	1.72838	0.941995	3.24242	2.78437	0	7.62539	5.1311	5.51952	4.60007	4.55083	0	0	1.49095	2.13171	26.4428	3.63279	10.6446	4.90084	5.18705	0	11.2908	0	1.6345	2.03732	20.9257	3.65076	3.25044	10.0083	16.396	0	0	12.7685	1.53569
ENSCAFG00845004596	0	2.48144	4.83078	1.50824	2.59257	1.88399	1.08081	6.26483	0	0.693217	4.39809	1.37988	13.8002	3.64066	6.30447	1.22522	2.23643	5.32929	12.34	3.63279	3.54819	5.60096	11.2386	0	6.4519	6.3009	0	7.13061	1.90233	0	3.25044	3.3361	19.1287	2.62587	2.51035	4.25617	1.53569
ENSCAFG00845004598	191.569	187.349	131.397	165.152	142.591	138.473	140.505	155.229	157.241	203.806	210.375	120.05	110.402	169.291	156.711	256.07	166.986	114.047	91.6684	138.046	80.4256	219.137	141.779	129.329	125.812	207.93	114.415	200.676	388.076	147.856	145.457	123.436	150.297	178.559	125.518	90.7984	147.426
ENSCAFG00845004599	1415	1454.12	1130.4	1071.61	1311.84	1126.63	1830.35	840.88	1130.17	1605.49	1754.1	1170.14	798.879	1317.01	1505.87	1414.51	1634.83	932.625	738.636	610.309	573.624	1417.04	1212.04	958.209	1308.12	1238.13	874.46	1246.84	1381.1	2004.27	1125.47	1145.11	956.436	1165.89	1127.98	1071.14	975.165
ENSCAFG00845004600	33.0891	15.509	38.6462	9.04944	6.91352	26.3759	24.8586	20.1867	13.1034	20.7965	21.9904	17.9384	62.8676	23.6643	21.6153	49.6213	26.8371	17.0537	14.1028	9.08198	7.09638	31.5054	27.6643	23.5143	30.6465	22.0531	42.4971	18.3358	108.433	44.7219	21.1279	35.863	71.0495	12.2541	34.3081	55.3303	24.5711
ENSCAFG00845004601	0.870766	2.48144	0	0	0.86419	0	1.62121	0	0	0	1.46603	4.13964	4.60007	0.910166	0	0	1.49095	2.13171	14.1028	0	0	2.80048	1.72902	0	3.22595	0	3.26901	1.01866	1.90233	0	2.43783	1.66805	5.46535	1.75058	0	0	0
ENSCAFG00845004602	171.541	123.452	155.551	128.955	128.764	127.169	115.646	141.307	142.172	198.953	141.472	78.6531	165.602	131.974	167.519	203.386	200.533	84.2027	287.345	158.026	145.476	121.821	255.03	68.5834	167.749	226.832	106.243	150.761	182.624	98.5706	112.14	82.5684	71.0495	119.915	102.924	104.986	148.962
ENSCAFG00845004603	1818.16	1491.97	1514.93	1528.6	1709.37	1975.36	1862.77	1179.18	1506.9	1328.2	2221.03	1690.35	1134.68	1601.89	1973.3	1387.56	1525.24	1404.8	914.921	1019	937.905	2187.87	1174.87	1475.52	1425.87	2117.1	1206.26	1330.37	867.465	1657.45	1582.97	2280.22	1330.81	1471.36	1371.49	1186.05	1398.25
ENSCAFG00845004604	13663.2	15477.4	7335.05	10625.6	7018.09	8129.41	12937.3	8142.19	7541.69	18283.6	13969.8	5954.18	5513.95	18791.3	7793.22	7131.99	8982.98	7780.76	7396.94	5358.37	6966.28	9687.55	5393.67	11431.9	4584.07	8690.51	7316.04	13437.1	7548.46	7324.34	15602.9	5923.24	9304.76	12867.7	5055.01	7404.32	12301.7
ENSCAFG00845004605	433.642	253.727	95.6494	90.4944	195.307	114.923	273.985	298.624	154.621	42.9795	565.154	191.803	340.405	140.166	349.448	2449.82	136.422	176.932	289.108	390.525	288.586	501.986	103.741	97.9763	145.168	751.382	575.346	222.067	370.955	83.0549	337.234	211.008	153.03	343.114	579.891	69.5175	281.8
ENSCAFG00845004606	1281.77	1120.37	1424.11	1435.09	1425.05	1471.4	1460.17	1383.14	1420.41	1110.53	1146.43	1313.65	1159.22	1200.51	1364.47	1113.72	1348.57	1240.66	897.293	1182.47	1064.46	1209.81	1396.18	1404	1317.8	1222.37	1299.43	1280.45	878.879	1306.06	1365.19	1485.4	1358.14	1219.28	1338.85	1207.33	1389.8
ENSCAFG00845004607	0	3.1018	3.86462	0.75412	1.72838	0	2.16162	0.696092	1.31034	0	2.19904	0	4.60007	6.37116	0	0	2.23643	7.461	8.81427	1.8164	1.18273	1.40024	2.59352	0	0	1.57522	0	1.01866	11.414	0	4.06306	2.50207	13.6634	0.875291	4.18392	0	2.30354
ENSCAFG00845004608	72.2736	61.4156	56.037	78.4285	52.7156	69.7076	37.2879	81.4428	74.6897	38.1269	32.9856	85.5525	73.6011	58.2506	55.8396	51.4591	58.1471	90.5979	95.1941	147.128	113.542	61.6105	101.147	117.572	90.3266	121.292	98.0703	56.0262	45.656	103.134	61.7584	45.8713	188.555	64.7716	85.3519	103.567	65.2669
ENSCAFG00845004609	6.96613	15.509	6.76309	10.5577	4.32095	2.82598	12.4293	6.96092	3.93103	27.0355	21.2574	9.65916	10.7335	12.7423	6.30447	4.90087	7.45475	1.06586	40.5457	9.08198	8.27911	11.2019	7.78057	3.91905	4.83892	3.15045	9.80703	9.16792	74.1911	20.0792	20.3153	32.5269	5.46535	7.87762	8.36784	17.0247	4.60708
ENSCAFG00845004610	0	0	0.966156	0	0	0	0	0	0	0	0	0	0	0	1.80128	0	0	0	0	0	0	0	0	0	0	0	0	1.01866	0	0	0	0	0	0	0	1.41872	0.767846
ENSCAFG00845004611	33.9599	50.2492	46.3755	30.1648	13.827	48.9837	104.838	57.7757	26.8621	41.593	31.5196	46.9159	41.4006	46.4185	46.8332	42.27	33.5464	52.227	35.2571	38.1443	61.502	40.6069	40.6319	41.1501	41.9373	51.9824	40.8626	42.7836	81.8004	67.5391	46.3188	93.4107	8.19802	43.7646	48.5335	31.2119	47.6065
ENSCAFG00845004612	0	0	5.79693	6.03296	3.45676	6.59396	0	2.78437	3.27586	0.693217	0	1.37988	3.06671	0	0	0	0.745475	1.06586	5.28856	1.8164	1.18273	0	2.59352	0.979763	3.22595	4.72567	1.6345	1.01866	0	0.912691	0	1.66805	0	0	4.18392	5.6749	4.60708
ENSCAFG00845004613	24.3815	32.8791	27.0524	56.559	29.3825	16.9559	14.0505	36.8929	55.0345	4.1593	46.1799	33.1171	32.2005	32.766	27.0191	12.2522	26.0916	28.7781	56.4113	58.1247	13.01	23.1039	40.6319	38.2108	35.4854	47.2567	40.8626	36.6717	28.535	35.5949	35.7549	19.1825	92.9109	43.7646	17.5725	24.1183	19.964
ENSCAFG00845004615	88.8182	80.0264	118.837	66.3626	65.6785	77.2436	341.535	96.0607	91.069	129.632	112.884	100.731	217.737	58.2506	90.0638	102.918	97.6573	107.652	206.254	81.7378	294.5	60.9104	62.2446	131.288	124.199	111.841	101.339	85.5673	58.9724	135.991	160.897	279.398	133.901	89.2797	66.9427	219.902	99.0521
ENSCAFG00845004616	323.054	246.903	298.542	314.468	267.899	322.162	780.884	313.938	277.793	452.671	299.803	284.255	522.875	308.546	312.521	554.411	278.062	322.955	525.331	330.584	428.148	326.256	255.03	300.787	222.59	333.948	315.459	328.008	159.796	214.482	281.163	1020.01	210.416	369.373	307.936	370.287	320.192
ENSCAFG00845004617	44.4091	65.7582	45.4093	94.2651	63.9501	81.9535	85.9242	98.8451	91.069	97.0504	76.2335	66.2342	127.269	65.5319	66.6472	71.6752	32.8009	46.8977	93.4313	89.0034	535.777	38.5066	29.3933	68.5834	67.7449	47.2567	71.9182	73.3434	171.21	128.689	61.7584	140.95	155.762	93.6562	31.7978	68.0988	104.427
ENSCAFG00845004618	18.2861	16.7497	16.4246	11.3118	22.4689	9.41995	24.3182	22.971	11.7931	15.944	23.4565	1.37988	13.8002	19.1135	12.6089	61.2608	11.9276	6.39514	8.81427	12.7148	8.27911	21.7037	13.8321	9.79763	9.67785	22.0531	17.9796	41.765	30.4374	8.21422	21.1279	10.0083	27.3267	15.7552	20.0828	12.7685	27.6425
ENSCAFG00845004619	0	1.24072	1.93231	0.75412	0	0	2.16162	4.87265	0	0.693217	2.19904	5.51952	1.53336	1.82033	0.900638	0.612608	0.745475	0	7.05142	0	1.18273	1.40024	6.91606	0.979763	1.61297	1.57522	1.6345	2.03732	7.60934	6.38884	3.25044	128.44	0	2.62587	6.69427	51.0741	0
ENSCAFG00845004620	235.107	218.987	314.001	318.993	295.553	234.557	195.626	352.919	302.69	125.472	300.536	362.908	237.67	230.272	476.438	128.648	351.864	486.031	456.579	546.735	262.566	266.746	442.628	259.637	425.825	340.248	289.307	305.597	161.698	395.195	251.097	271.058	196.753	217.948	323.835	309.282	291.014
ENSCAFG00845004621	121.037	96.7762	120.769	81.445	105.431	124.343	155.636	98.149	115.31	22.8762	85.0296	86.9324	53.6675	90.1064	96.3683	105.981	143.877	96.993	111.06	105.351	49.6747	102.918	120.167	48.0084	158.072	132.319	78.4562	104.922	146.48	135.078	71.5098	98.4148	46.4555	90.155	117.987	38.3056	98.2843
ENSCAFG00845004622	60.0829	89.9522	39.6124	53.5425	50.123	33.9118	71.3333	40.3734	37.3448	107.449	48.3789	42.7763	84.3346	64.6218	60.3428	89.4408	55.1652	59.688	52.8856	49.0427	42.5783	70.7121	52.735	49.9679	40.3244	58.2833	31.0556	57.0449	100.824	48.3726	55.2576	67.5559	24.5941	58.6445	45.1863	34.0494	57.5885
ENSCAFG00845004623	142.806	94.9151	132.363	144.037	101.11	93.2575	61.0656	116.944	121.862	120.62	122.413	89.6922	81.2679	96.4776	100.871	110.27	137.167	73.5442	144.554	114.433	56.771	116.22	216.127	94.0573	104.843	151.222	93.1668	200.676	197.843	103.134	108.077	40.8672	43.7228	101.534	113.803	66.6801	168.926
ENSCAFG00845004624	379.654	384.003	321.73	346.895	397.528	439.912	454.48	355.007	334.793	300.163	433.944	531.254	374.139	383.18	452.12	256.683	349.628	391.17	417.797	248.846	379.656	332.557	230.824	501.639	395.179	297.717	374.302	294.392	108.433	371.465	488.379	373.643	483.683	425.392	328.856	360.356	408.494
ENSCAFG00845004625	0	0	0	0	0	0	0	0	0	0	0	0	0	0	0	0	0	0	0	0	0	0	0	0	3.22595	0	0	0	0	0	0	0	0	0	0	0	0
ENSCAFG00845004627	0	0	0	0	0	0	0	0	0	0	0	0	0	0	0	0	0	0	3.52571	0	0	0	0	0	0	0	0	0	0	0	0	0	0	0	0	0	0
ENSCAFG00845004628	648.721	652.619	599.983	545.229	559.131	679.178	885.182	526.246	522.172	753.527	523.372	614.047	479.941	613.452	676.379	662.842	633.654	667.227	408.982	490.427	449.437	575.498	552.421	553.566	603.252	505.647	477.275	590.822	443.244	630.669	520.884	1060.04	459.089	596.949	612.526	678.15	535.957
ENSCAFG00845004629	137.581	148.266	124.634	107.085	108.888	144.125	282.091	125.297	146.759	214.897	137.807	110.39	101.202	134.705	136.897	159.278	134.931	121.508	123.4	105.351	109.994	172.93	163.392	117.572	119.36	179.576	111.146	121.22	270.132	143.292	145.457	147.622	131.168	125.167	120.497	195.784	129.766
ENSCAFG00845004630	0	0.62036	0.966156	0	0	0	0.540404	1.39218	1.31034	16.6372	2.19904	0	3.06671	0	1.80128	1.22522	1.49095	0	3.52571	3.63279	15.3755	3.5006	0.864508	0	0	0	1.6345	1.01866	3.80467	0	4.06306	2.50207	2.73267	0	0	0	0
ENSCAFG00845004631	0	0	0	0	0	0	0	0	0	0	0.733014	0	0	0.910166	0	0	0	0	0	0	0	0.700119	2.59352	0	1.61297	0	0	0	1.90233	0	2.43783	0	5.46535	0	0	0	0
ENSCAFG00845004632	1087.59	1119.75	1180.64	883.829	1011.1	1166.19	1505.57	1027.43	932.965	3308.03	947.054	1194.98	970.615	949.303	1438.32	781.076	907.244	1235.33	1119.41	1320.52	1836.78	1168.5	1020.98	1262.92	1171.02	1280.66	1268.38	783.348	698.157	830.549	967.82	683.065	1694.26	989.955	1145.56	1010.13	1080.36
ENSCAFG00845004633	77.4982	57.6935	53.1386	70.8873	69.9994	48.9837	91.8687	75.8741	61.5862	133.098	63.0392	51.0556	102.735	61.8913	73.8523	86.9904	72.3111	51.1612	130.451	59.9411	41.3955	59.5102	87.3153	54.8668	64.519	118.142	75.1872	84.5486	136.968	69.3645	86.1368	87.5725	109.307	71.7739	68.6163	52.4928	66.0348
ENSCAFG00845004634	0	0	0	0	0	5.65197	0	0	0	0	0	0	0	0	0	0	0	0	0	0	0	0	0	0	0	0	0	0	0	0	0	0	0	0	0	0	0
ENSCAFG00845004635	0.870766	4.34252	0	0	0.86419	0.941995	1.62121	2.78437	1.96552	1.38643	8.79617	2.75976	4.60007	7.28133	0	0	4.47285	0	15.8657	1.8164	0	3.5006	3.45803	0	6.4519	1.57522	1.6345	2.03732	7.60934	3.65076	4.06306	0	5.46535	0	0	2.83745	0.767846
ENSCAFG00845004636	0	0.62036	0	0	0	0	0	0	1.31034	0.693217	0	2.75976	0	0.910166	0	0	1.49095	0	1.76285	0	0	0	0	0.979763	0	0	0	1.01866	3.80467	0	0	3.3361	13.6634	0.875291	0.836784	1.41872	0
ENSCAFG00845004637	2.6123	4.34252	3.86462	1.50824	0	0.941995	1.62121	0	4.58621	0	4.39809	1.37988	6.13343	2.7305	0	1.83783	2.9819	3.19757	3.52571	3.63279	15.3755	0	5.18705	0.979763	8.06487	0	4.90351	4.07463	3.80467	0.912691	0	5.00414	19.1287	1.75058	0	0	0
ENSCAFG00845004638	0	1.24072	0	0	0	4.70997	9.72727	0	1.31034	0	1.46603	0	3.06671	0	0	1.83783	2.9819	0	0	0	0	3.5006	0.864508	0	3.22595	0	1.6345	3.05597	3.80467	0	1.62522	5.83817	16.396	0.875291	1.67357	0	0
ENSCAFG00845004639	1.74153	27.9162	3.86462	3.01648	0	5.65197	10.2677	0.696092	5.89655	0.693217	11.7282	5.51952	10.7335	15.4728	2.70191	271.386	1.49095	11.7244	15.8657	1.8164	9.46184	13.3023	2.59352	6.85834	9.67785	4.72567	14.7105	3.05597	32.3397	0.912691	7.3135	1.66805	24.5941	13.1294	27.6139	1.41872	0
ENSCAFG00845004640	53.9875	75.6839	82.1232	64.1002	50.9872	73.4756	63.7677	78.6584	44.5517	72.7878	49.845	30.3574	58.2675	63.7116	57.6408	85.7652	80.5113	59.688	44.0714	52.6755	57.9538	69.3118	114.115	48.9882	69.3579	74.0355	50.6697	39.7277	79.8981	72.1026	59.3206	35.863	90.1783	38.5128	64.4323	38.3056	62.1955
ENSCAFG00845004641	3456.94	3032.32	3302.32	3003.66	3561.33	2030	862.485	2700.84	3224.76	102.596	2439.47	3549.05	576.542	3519.61	4486.08	487.636	3607.36	4419.04	1082.39	3999.7	795.977	2876.79	3892.02	3352.75	3509.83	3881.35	2652.8	3074.31	1453.38	4118.97	3381.27	68.3899	2959.49	3422.39	3443.37	1468.38	3510.59
ENSCAFG00845004642	0	3.1018	1.93231	0	0.86419	0	0	0	0.655172	0	0.733014	0	0	1.82033	0	0	2.9819	0	3.52571	0	0	1.40024	0	0	0	0	1.6345	0	3.80467	0	0.812611	2.50207	0	0.875291	0	1.41872	0
ENSCAFG00845004643	2.6123	1.24072	0.966156	0	0.86419	0	8.10606	1.39218	3.27586	28.4219	2.19904	1.37988	3.06671	4.55083	3.60255	21.4413	5.21833	1.06586	5.28856	3.63279	10.6446	3.5006	1.72902	2.93929	4.83892	1.57522	4.90351	2.03732	431.83	0.912691	1.62522	2.50207	8.19802	0	3.34714	1.41872	2.30354
ENSCAFG00845004644	0	0	0	0	0.86419	0	0	0.696092	1.31034	0.693217	0	0	0	0	1.80128	1.83783	0.745475	0	1.76285	3.63279	0	0	0	1.95953	0	0	0	0	0	0	0.812611	0	0	2.62587	2.51035	1.41872	3.07138
ENSCAFG00845004645	0	0	0	0	0	1.88399	0	0	0.655172	0	0	0	0	0	0	0	0	0	0	0	0	0	2.59352	0	0	0	0	0	0	0	0	0	0	0	0.836784	0	0
ENSCAFG00845004646	0.870766	1.24072	0	0	0	0	0	0	0	0.693217	1.46603	0	3.06671	0.910166	0.900638	0	0	0	3.52571	1.8164	0	2.10036	0	0.979763	0	0	0	0	0	0	2.43783	0.834024	0	0	0	0	0
ENSCAFG00845004647	5251.59	6130.4	5149.61	6103.1	6793.4	6906.71	5561.3	4471.7	5109.03	3408.55	6053.96	6479.92	3879.39	4802.94	6327.88	3641.34	6147.19	4617.29	4366.59	3928.87	2480.18	6293.37	4128.89	4600.97	3793.72	4976.13	5558.95	4852.89	7710.16	8122.95	4738.34	4438.67	4399.61	5002.29	5419.01	4416.49	4853.56
ENSCAFG00845004648	1.74153	16.1294	0	0.75412	0	0.941995	0.540404	1.39218	3.93103	0.693217	1.46603	6.8994	3.06671	10.0118	0	0.612608	0	3.19757	15.8657	0	4.73092	1.40024	1.72902	0	6.4519	0	3.26901	5.09329	785.664	0	3.25044	1.66805	2.73267	0.875291	3.34714	1.41872	0.767846
ENSCAFG00845004649	262.971	184.247	214.487	194.563	199.628	160.139	127.535	266.603	171	112.301	189.118	260.797	136.469	172.021	288.204	126.81	162.514	234.489	195.677	245.214	228.267	192.533	204.024	298.828	233.881	170.124	235.369	158.911	182.624	251.903	296.603	106.755	204.951	203.068	130.538	181.597	303.299
ENSCAFG00845004650	0.870766	6.2036	2.89847	2.26236	2.59257	0.941995	1.08081	0.696092	5.89655	5.54574	8.06316	2.75976	15.3336	10.0118	0.900638	0	5.9638	5.32929	40.5457	0	29.5682	7.00119	7.78057	0	6.4519	3.15045	3.26901	11.2052	38.0467	2.73807	17.8774	7.50621	2.73267	0	4.18392	2.83745	0.767846
ENSCAFG00845004651	2151.66	2192.97	1073.4	1541.42	1842.45	1311.26	1305.08	1449.96	1426.97	1095.28	2943.78	1981.51	786.612	1564.57	2343.46	1277.9	3101.92	1360.03	631.102	1362.3	637.491	2748.67	1763.6	2039.87	1437.16	2463.65	2183.7	1555.49	2476.84	3042	2230.62	934.941	1656	1466.11	1933.81	1533.64	1567.94
ENSCAFG00845004652	1867.79	1676.21	1764.2	1585.92	1678.26	1555.23	1795.22	1685.94	1647.1	4614.05	1781.96	1524.77	1626.89	1517.25	1854.41	1546.84	1545.37	1833.27	2341.07	1371.38	2262.56	1298.02	1419.52	1625.43	1301.67	1394.07	1116.37	1830.53	1228.91	1334.35	1734.11	3845.68	1259.76	1663.05	1505.37	2330.96	1739.94
ENSCAFG00845004653	0.870766	6.82396	0	0	1.72838	0.941995	0.540404	0	5.89655	0.693217	3.66507	4.13964	4.60007	1.82033	0	0	2.23643	0	17.6285	1.8164	7.09638	2.10036	2.59352	0	9.67785	3.15045	3.26901	2.03732	5.707	3.65076	1.62522	5.00414	8.19802	0.875291	2.51035	0	0.767846
ENSCAFG00845004655	0	1.24072	0	0	1.72838	0.941995	0.540404	0	0	1.38643	0.733014	0	1.53336	0	0	1.22522	0.745475	3.19757	3.52571	0	1.18273	0	1.72902	0.979763	0	0	3.26901	2.03732	3.80467	0	0.812611	0	5.46535	2.62587	0	1.41872	0
ENSCAFG00845004656	0	0	0	0	0	0	0	0	0	0	0	0	0	0	0	3.06304	0	0	0	0	0	0	0	0	0	0	0	0	0	0	0	0	0	0	0.836784	0	0
ENSCAFG00845004657	3.48307	20.4719	7.72924	22.6236	15.5554	5.65197	5.40404	2.78437	30.7931	3.46609	13.9273	22.0781	35.2672	20.9338	12.6089	3.06304	29.819	12.7903	44.0714	19.9804	7.09638	12.6022	13.8321	9.79763	12.9038	7.87612	39.2281	8.14927	1069.11	20.9919	26.8162	15.8465	40.9901	6.12704	15.8989	14.1872	4.60708
ENSCAFG00845004658	0	0	0	0	0	0	0	0	0	0	1.46603	0	6.13343	0	0	17.7656	0	0	7.05142	0	1.18273	0	0	0	0	0	8.17252	0	0	0	0.812611	0	2.73267	0	0	0	0
ENSCAFG00845004659	0	6.82396	2.89847	3.7706	6.04933	5.65197	1.62121	1.39218	7.2069	6.23895	3.66507	4.13964	7.66678	6.37116	1.80128	0	5.21833	2.13171	17.6285	0	13.01	6.30108	7.78057	1.95953	0	0	3.26901	3.05597	22.828	5.47615	6.50089	8.34024	8.19802	1.75058	3.34714	1.41872	0
ENSCAFG00845004660	0	0	4.83078	0	0	0	0	0	0	0	0	0	0	0	0	0	0	0	0	0	0	0	0.864508	0	0	1.57522	1.6345	0	3.80467	0	0	0	8.19802	0.875291	0	4.25617	0
ENSCAFG00845004661	4.35383	3.1018	0.966156	1.50824	1.72838	0	3.78283	1.39218	3.93103	5.54574	2.19904	0	0	0.910166	2.70191	4.28826	5.21833	0	5.28856	7.26559	7.09638	1.40024	4.32254	3.91905	11.2908	1.57522	1.6345	2.03732	0	3.65076	1.62522	5.00414	16.396	1.75058	1.67357	12.7685	5.37492
ENSCAFG00845004662	721.865	825.079	505.299	782.777	525.428	571.791	1114.31	735.074	447.483	289.765	800.451	549.192	958.348	862.837	683.584	1295.67	462.195	962.469	1470.22	710.211	1453.57	610.504	311.223	748.539	366.145	678.922	774.755	806.777	220.671	759.359	874.37	6521.23	595.723	1144.01	937.198	1028.58	826.97
ENSCAFG00845004663	0	0	0	0	0	0	0	0	0	0	0	0	0	0.910166	0	0	0	0	8.81427	0	0	0	0.864508	0	0	0	0	0	0	0	0.812611	0	0	0	0.836784	0	0
ENSCAFG00845004664	1.74153	1.24072	1.93231	0.75412	0.86419	0	0	0	3.27586	2.07965	2.93206	0	15.3336	5.46099	0	0	2.23643	0	26.4428	1.8164	2.36546	7.70131	3.45803	0	0	1.57522	0	3.05597	3.80467	2.73807	4.06306	6.67219	8.19802	1.75058	1.67357	2.83745	0
ENSCAFG00845004665	198.535	381.521	247.336	211.908	182.344	186.515	123.212	158.709	221.448	29.8083	167.86	114.53	65.9343	190.225	175.624	142.738	157.295	139.627	105.771	105.351	47.3092	353.56	255.894	94.0573	124.199	267.788	63.7457	199.657	57.07	102.221	110.515	50.8754	71.0495	210.07	153.968	69.5175	122.088
ENSCAFG00845004666	8.70766	14.2683	11.5939	3.7706	7.77771	0.941995	5.40404	6.26483	11.1379	2.77287	7.33014	5.51952	13.8002	5.46099	2.70191	0	9.69118	3.19757	28.2057	7.26559	3.54819	23.1039	26.7998	2.93929	9.67785	4.72567	13.076	9.16792	19.0233	6.38884	21.9405	5.00414	24.5941	2.62587	6.69427	9.93107	3.83923
ENSCAFG00845004667	413.614	394.549	340.087	389.88	378.515	395.638	435.025	307.673	367.552	548.335	393.629	407.065	202.403	384.09	340.441	379.817	410.757	379.445	206.254	201.62	169.13	310.853	345.803	244.941	327.434	269.363	256.617	441.079	422.318	336.783	358.361	342.784	199.485	358.869	364.838	255.37	330.942
ENSCAFG00845004668	216.821	137.1	183.57	146.299	128.764	130.937	219.404	162.886	144.793	136.564	134.875	122.809	90.468	103.759	219.756	202.773	125.24	155.615	142.791	147.128	132.466	221.938	329.378	73.4823	180.653	110.266	120.953	103.903	93.2144	158.808	101.576	100.917	300.594	105.035	220.911	156.06	89.838
ENSCAFG00845004669	0	0.62036	0	0	0	0	0	1.39218	0	1.38643	0	0	0	0	0	0.612608	0.745475	0	0	0	0	0	0	0.979763	0	0	0	3.05597	24.7304	0	0	0	0	0	0.836784	0	1.53569
ENSCAFG00845004670	0.870766	3.72216	1.93231	7.5412	2.59257	0.941995	0.540404	4.87265	3.93103	0.693217	4.39809	1.37988	1.53336	1.82033	2.70191	2.45043	2.9819	5.32929	3.52571	7.26559	5.91365	7.00119	10.3741	0.979763	1.61297	0	3.26901	2.03732	0	0	4.87567	1.66805	24.5941	2.62587	4.18392	25.537	1.53569
ENSCAFG00845004671	666.136	645.795	501.435	555.787	554.81	546.357	1011.1	336.909	521.517	239.16	524.105	425.003	142.602	514.244	520.569	323.457	518.105	387.972	160.42	234.315	225.901	495.685	388.164	325.281	367.758	343.399	366.129	399.314	152.187	462.734	427.433	206.004	185.822	357.994	361.491	392.987	501.403
ENSCAFG00845004672	240.332	192.312	220.283	214.924	318.022	352.306	196.707	237.367	281.069	325.119	200.846	260.797	193.203	252.116	317.925	161.116	302.663	249.411	216.831	308.787	282.672	200.234	343.21	291.969	298.4	231.558	272.962	195.582	195.94	320.354	247.846	238.531	295.129	261.712	243.504	324.888	235.729
ENSCAFG00845004673	172.412	118.489	114.006	108.593	108.024	121.517	119.429	151.052	129.724	137.257	132.676	81.4129	122.669	133.794	147.705	177.656	137.167	92.7296	190.388	85.3706	87.522	148.425	190.192	99.9359	72.5839	165.399	98.0703	140.575	315.788	90.3564	90.1998	135.112	101.109	98.9079	109.619	63.8426	105.963
ENSCAFG00845004674	884.699	540.954	513.995	440.406	924.684	418.246	993.803	379.37	361.655	97.7436	1198.48	462.26	308.205	840.993	528.675	1087.38	569.543	265.398	199.203	490.427	234.181	990.669	637.142	348.796	345.177	1286.96	1114.73	388.109	584.017	1261.34	604.583	300.249	464.555	500.667	639.303	174.503	281.032
ENSCAFG00845004675	390.974	311.421	350.714	404.209	381.108	440.854	439.889	355.007	430.448	729.264	299.803	393.266	481.474	369.527	390.877	384.105	335.464	449.792	726.296	383.26	506.208	345.159	339.752	489.882	456.472	351.275	356.322	342.269	403.295	449.957	364.05	515.427	366.178	396.507	418.392	644.101	437.672
ENSCAFG00845004676	0	1.86108	0	0	0	0	0.540404	0	0.655172	0	1.46603	0	1.53336	0.910166	0	0	0	0	1.76285	0	1.18273	0	0	0	0	0	0	0	0	0	0.812611	0	2.73267	0	0	0	0
ENSCAFG00845004677	3.48307	9.3054	6.76309	1.50824	7.77771	5.65197	1.62121	8.35311	5.89655	3.46609	10.9952	8.27928	19.9336	6.37116	3.60255	7.3513	2.23643	5.32929	10.5771	3.63279	8.27911	7.70131	7.78057	0	9.67785	4.72567	3.26901	4.07463	3.80467	5.47615	8.93872	30.8589	43.7228	3.50117	5.0207	8.51235	2.30354
ENSCAFG00845004678	1.74153	3.72216	3.86462	5.27884	1.72838	0.941995	0.540404	6.96092	1.96552	4.85252	0	8.27928	3.06671	4.55083	2.70191	9.18913	2.23643	3.19757	5.28856	10.8984	10.6446	3.5006	13.8321	9.79763	14.5168	4.72567	14.7105	5.09329	3.80467	1.82538	0.812611	0	16.396	2.62587	16.7357	15.606	1.53569
ENSCAFG00845004679	0.870766	0.62036	0	0	2.59257	0	0	2.08828	1.31034	0	0.733014	1.37988	0	1.82033	0	0.612608	0	0	1.76285	0	0	0	0.864508	0	4.83892	0	3.26901	0	3.80467	0	0.812611	0	5.46535	0	1.67357	0	0.767846
ENSCAFG00845004680	0	0	0.966156	0	0	0.941995	0	0	0.655172	0	0	0	0	0	0	0	0	0	0	0	0	1.40024	0	0	1.61297	0	1.6345	0	0	0	0	0	5.46535	1.75058	0.836784	1.41872	0.767846
ENSCAFG00845004681	580.801	653.859	598.05	542.967	577.279	512.445	823.576	464.99	638.138	714.014	518.241	487.098	371.072	524.255	637.652	636.5	557.616	526.534	354.334	441.384	426.965	558.695	692.471	431.096	553.25	601.736	380.84	616.288	681.036	455.433	462.376	559.63	445.426	464.78	552.277	529.184	482.207
ENSCAFG00845004682	148.03	151.368	60.8678	65.6085	76.0487	69.7076	178.874	61.9522	70.7586	170.531	207.443	57.955	67.4677	109.22	99.9708	88.2156	111.821	51.1612	49.3599	54.4919	34.2992	140.724	108.064	45.0691	69.3579	89.7878	58.8422	100.847	226.378	71.1899	120.266	80.0663	112.04	62.1457	71.1266	41.143	98.2843
ENSCAFG00845004683	3.48307	3.1018	6.76309	3.7706	1.72838	3.76798	1.62121	3.48046	5.89655	0.693217	1.46603	1.37988	7.66678	0.910166	0.900638	1.83783	5.21833	2.13171	15.8657	10.8984	3.54819	2.10036	1.72902	1.95953	11.2908	0	4.90351	6.11195	3.80467	2.73807	5.68828	13.3444	0	0.875291	0.836784	7.09362	1.53569
ENSCAFG00845004684	0	0	0	0	0	0	0	0	0	0	0	0	0	0	0	0	0	0	0	0	0	2.10036	0	0	4.83892	0	0	0	3.80467	0	0	0	0	0	0	0	0
ENSCAFG00845004685	39.1845	89.9522	89.8525	64.1002	75.1846	81.9535	144.828	88.4037	77.9655	81.7996	76.2335	104.871	93.5347	81.0048	42.33	90.0534	63.3654	74.61	88.1427	101.718	242.46	45.5078	47.5479	158.722	124.199	51.9824	99.7048	105.94	45.656	92.1818	128.393	289.406	57.3862	119.04	91.2094	126.266	109.802
ENSCAFG00845004686	990.932	919.994	908.186	941.896	984.313	807.29	888.424	1000.28	967.69	994.073	752.073	862.425	786.612	773.641	1025.83	959.345	957.936	939.02	832.067	1131.61	768.774	894.053	1035.68	968.006	877.458	924.657	987.241	787.423	1143.3	1063.28	862.18	1005	1011.09	845.531	1030.92	1222.94	873.041
ENSCAFG00845004687	862.93	669.368	1072.43	867.993	954.066	1150.18	1299.13	897.959	880.552	1035.67	669.975	852.766	562.742	799.126	1179.84	630.987	922.899	1011.5	659.308	948.159	725.013	809.338	886.985	813.204	971.011	741.931	696.299	852.617	675.329	735.629	901.998	1060.88	806.139	860.411	963.975	608.633	786.274
ENSCAFG00845004688	7892.63	13768.9	5612.4	8098.5	7995.49	5466.4	3778.5	5459.45	6650.65	572.597	6822.9	7846	763.612	7824.7	8700.16	2639.12	9272.97	6100.97	1212.84	3774.47	1865.16	10845.6	6399.09	5876.62	4906.67	6677.38	7043.08	4170.39	1835.75	10261.4	5650.9	3271.88	5438.02	5537.97	6654.94	4809.48	4339.1
ENSCAFG00845004689	0	6.82396	4.83078	2.26236	7.77771	0	2.16162	4.87265	1.96552	0	10.9952	6.8994	3.06671	3.64066	0.900638	3.06304	6.70928	0	21.1543	0	0	11.902	13.8321	0	6.4519	3.15045	3.26901	1.01866	0	9.12691	4.87567	3.3361	10.9307	1.75058	0.836784	4.25617	2.30354
ENSCAFG00845004690	526.814	534.13	379.699	390.634	432.959	427.666	670.101	240.848	361.655	1019.72	755.738	350.489	219.27	435.059	447.617	447.204	510.651	308.033	109.297	125.331	185.689	486.583	287.017	290.01	324.208	343.399	276.231	462.471	367.151	415.274	486.754	280.232	207.683	361.495	338.897	346.169	346.299
ENSCAFG00845004691	0	0	1.93231	3.01648	0	7.53596	9.18687	6.96092	0	0.693217	3.66507	0	0	0	1.80128	0	2.23643	5.32929	0	0	11.8273	2.10036	0	17.6357	1.61297	0	11.4415	0	5.707	1.82538	0	2.50207	0	7.00233	0	0	1.53569
ENSCAFG00845004692	633.918	588.722	494.672	570.115	655.92	619.833	826.818	464.294	497.276	515.753	546.829	532.634	530.541	594.338	627.745	624.861	453.249	470.043	407.219	417.771	559.431	576.198	334.565	569.243	474.215	513.523	478.91	442.098	386.174	466.385	527.385	1758.12	393.505	516.422	478.64	587.352	562.063
ENSCAFG00845004693	0.870766	8.68504	8.6954	6.78708	10.3703	9.41995	4.86364	11.8336	8.51724	2.77287	7.33014	2.75976	10.7335	1.82033	3.60255	3.06304	5.21833	8.52686	12.34	19.9804	8.27911	3.5006	12.9676	3.91905	4.83892	12.6018	3.26901	6.11195	19.0233	12.7777	10.5639	4.17012	10.9307	6.12704	5.0207	1.41872	2.30354
ENSCAFG00845004695	205.501	102.98	175.84	156.103	89.8758	168.617	184.278	140.611	130.379	54.0709	95.2918	120.05	113.468	147.447	166.618	180.107	164.75	109.783	148.08	174.374	195.15	195.333	297.391	218.487	220.978	193.753	214.12	143.631	91.3121	213.57	105.639	130.108	262.337	153.176	158.152	160.316	131.302
ENSCAFG00845004696	0.870766	0	0.966156	0.75412	0	0	0	0	0.655172	0	0	0	3.06671	0	0	0	0.745475	0	5.28856	0	1.18273	0	0	0	0	1.57522	0	3.05597	0	0	0.812611	1.66805	2.73267	0	0	1.41872	0
ENSCAFG00845004697	259.488	332.513	237.674	271.483	252.344	274.12	243.182	258.25	190.655	141.416	243.361	155.926	182.469	246.655	271.092	386.556	231.097	200.381	179.811	217.968	146.658	262.545	295.662	193.993	175.814	285.116	196.141	243.459	313.885	231.823	148.708	150.124	144.832	202.192	226.768	207.134	231.122
ENSCAFG00845004698	229.012	241.32	227.047	270.729	138.27	152.603	179.954	351.527	172.966	69.3217	216.972	125.569	131.869	277.601	143.201	585.041	170.714	143.891	146.317	203.436	94.6184	215.637	190.192	243.961	156.459	225.257	176.527	268.926	291.057	180.713	146.27	48.3734	131.168	284.47	118.823	100.729	253.389
ENSCAFG00845004699	278.645	273.579	271.49	272.992	255.8	235.499	1060.27	281.221	273.207	1163.91	262.419	249.758	496.807	300.355	245.874	662.842	266.88	263.267	446.002	310.604	540.508	310.853	369.145	334.099	248.398	425.311	297.48	302.541	485.095	323.093	290.915	678.061	357.98	295.848	291.201	483.785	303.299
ENSCAFG00845004700	1663.16	1491.97	1181.61	1726.18	1368.01	1420.53	928.414	1473.63	1352.28	837.406	1551.06	1346.76	567.342	1877.67	1280.71	825.796	1316.51	1245.99	551.773	1108	905.971	1671.89	1268.23	1817.46	1000.04	1264.91	1665.56	1282.49	1837.66	1531.5	1662.6	541.281	1333.55	1638.55	1238.44	876.772	1438.94
ENSCAFG00845004701	0.870766	0	0.966156	2.26236	1.72838	0	0.540404	0	0	0	0.733014	0	0	0.910166	0	0.612608	2.9819	2.13171	3.52571	1.8164	0	0	0.864508	1.95953	0	0	0	0	5.707	0	1.62522	0.834024	0	1.75058	0.836784	0	1.53569
ENSCAFG00845004702	0	2.48144	0.966156	0	0	0	0	0	1.96552	0	1.46603	0	0	0.910166	0	0	0.745475	0	3.52571	0	0	3.5006	0	0	1.61297	1.57522	6.53802	1.01866	7.60934	0	0.812611	0.834024	16.396	0.875291	0	1.41872	0
ENSCAFG00845004703	0	0	0	0	0	0	0	0	0	0	0.733014	0	3.06671	0.910166	0	1.22522	0	0	1.76285	0	1.18273	0	0.864508	0	0	0	0	1.01866	0	0	1.62522	0.834024	0	0	0	0	0
ENSCAFG00845004704	54.8583	58.9342	155.551	144.037	159.011	100.793	47.0151	224.142	109.414	36.0473	56.4421	173.865	504.474	104.669	99.0702	83.3147	168.477	171.603	275.005	481.345	314.606	51.1087	207.482	200.852	208.074	121.292	299.114	158.911	201.647	170.673	136.519	101.751	360.713	155.802	151.458	506.485	317.12
ENSCAFG00845004705	1821.64	1968.4	1955.5	2499.91	2202.82	2108.18	2009.76	2253.25	2059.21	876.92	1831.8	3052.29	1479.69	2114.32	2124.61	1523.56	1561.03	2660.38	1494.9	2252.33	2998.22	2178.07	1494.73	3364.51	1790.4	1542.14	2857.11	1450.57	960.679	3666.28	2528.85	2921.59	2754.54	2444.69	2673.52	2590.59	2332.72
ENSCAFG00845004706	8.70766	21.7126	1.93231	5.27884	6.04933	0.941995	43.2323	14.6179	13.7586	3.46609	7.33014	1.37988	222.337	19.1135	2.70191	44.1078	10.4367	11.7244	223.883	10.8984	7.09638	13.3023	3.45803	2.93929	3.22595	12.6018	42.4971	12.2239	667.72	2.73807	4.06306	1175.14	21.8614	6.12704	15.8989	65.2613	1.53569
ENSCAFG00845004707	2.6123	0	0	0	0	0.941995	1.62121	0	0	0.693217	1.46603	0	4.60007	0	0	0	2.23643	0	3.52571	1.8164	3.54819	2.10036	0.864508	0	3.22595	0	1.6345	0	0	0	1.62522	0	10.9307	0	0.836784	0	0
ENSCAFG00845004709	62.6952	72.5821	57.9693	87.478	58.7649	34.8538	307.49	130.169	111.379	911.58	188.385	73.1336	194.736	80.0946	41.4294	152.54	39.5102	39.4367	86.3799	174.374	574.807	16.8029	29.3933	134.228	30.6465	72.4603	93.1668	115.108	481.291	62.9757	175.524	247.705	57.3862	113.788	33.4714	190.109	142.052
ENSCAFG00845004710	0	0	1.93231	2.26236	0	0	0	0.696092	1.31034	0	0	4.13964	1.53336	0	0	0	0	2.13171	0	0	0	0	1.72902	0	0	0	0	0	0	0	0	0	0	0	0	0	0
ENSCAFG00845004711	0	6.82396	4.83078	4.52472	2.59257	0	1.62121	0.696092	0.655172	0	3.66507	5.51952	3.06671	3.64066	2.70191	0	0.745475	2.13171	15.8657	1.8164	2.36546	2.10036	2.59352	0	0	1.57522	1.6345	3.05597	9.51167	0	7.3135	2.50207	8.19802	0	1.67357	0	0.767846
ENSCAFG00845004712	203.759	173.08	190.333	133.479	234.196	242.093	120.51	229.71	176.897	108.835	161.263	202.842	156.402	248.475	247.675	90.0534	140.149	253.674	246.8	228.866	124.187	113.419	87.3153	399.743	190.331	141.77	238.638	157.892	70.3864	319.442	251.909	74.2281	213.149	254.71	196.644	209.971	282.567
ENSCAFG00845004713	0	1.86108	2.89847	2.26236	0	0	2.16162	2.78437	6.55172	0	0.733014	2.75976	12.2669	2.7305	0	0.612608	2.9819	1.06586	1.76285	0	0	1.40024	5.18705	0	0	0	0	3.05597	5.707	0	1.62522	9.17426	5.46535	0.875291	0	2.83745	0
ENSCAFG00845004714	929.108	865.402	742.007	726.218	737.154	716.858	1024.07	827.654	817	707.081	883.282	808.61	564.275	917.447	941.167	640.176	1045.9	789.8	733.347	751.988	598.461	794.636	1292.44	922.937	869.393	1083.75	809.08	898.456	599.235	1128.09	870.306	427.854	972.832	828.901	748.085	649.776	1263.87
ENSCAFG00845004715	5.2246	3.72216	1.93231	5.27884	6.91352	5.65197	1.62121	0.696092	5.24138	6.23895	13.9273	1.37988	90.468	6.37116	0.900638	49.0087	0.745475	5.32929	7.05142	9.08198	9.46184	5.60096	3.45803	3.91905	8.06487	3.15045	6.53802	3.05597	0	0	12.1892	0	19.1287	9.6282	11.715	4.25617	9.982
ENSCAFG00845004716	1053.63	1040.96	434.77	641.002	860.734	741.35	398.818	464.294	560.828	68.6285	1591.37	845.866	116.535	964.776	893.433	256.683	845.369	581.958	144.554	357.83	133.648	1045.98	461.647	720.126	514.539	606.461	580.249	871.971	243.499	1118.96	836.177	114.261	379.842	694.981	437.638	340.494	782.435
ENSCAFG00845004717	10.4492	12.4072	9.66156	14.3283	14.6912	13.1879	19.9949	11.8336	15.069	13.8643	7.33014	12.4189	13.8002	17.2931	11.7083	16.5404	12.6731	20.2513	1.76285	10.8984	10.6446	14.0024	7.78057	16.656	16.1297	4.72567	17.9796	11.2052	9.51167	10.0396	13.8144	23.3527	8.19802	21.007	17.5725	26.9558	16.8926
ENSCAFG00845004718	0	1.86108	0	0.75412	0	0.941995	1.08081	0	0	0	0	4.13964	6.13343	3.64066	0	0	0	0	3.52571	1.8164	0	0.700119	0	0	4.83892	0	0	1.01866	0	7.30153	0.812611	4.17012	0	0	2.51035	0	0
ENSCAFG00845004719	0	0.62036	0	0.75412	0	0	0.540404	0	0	0	2.93206	0	7.66678	0	0	0	0	0	7.05142	1.8164	1.18273	0	0.864508	0	4.83892	0	3.26901	0	0	1.82538	2.43783	0.834024	2.73267	0.875291	1.67357	0	1.53569
ENSCAFG00845004720	359.627	274.199	401.921	469.063	466.663	434.26	425.298	380.066	429.793	347.995	277.079	478.818	466.14	379.539	413.393	402.484	420.448	477.504	484.785	452.283	529.863	458.578	457.325	497.72	424.212	379.629	384.109	362.642	519.337	352.299	446.123	986.65	393.505	417.514	446.843	529.184	483.743
ENSCAFG00845004721	0	0.62036	0	1.50824	0	0	0	1.39218	0	0	0	0	0	0	0	0	0.745475	0	0	0	0	0	0	0	0	0	0	0	0	0	0	0	0	0	0	0	0
ENSCAFG00845004722	162.833	190.451	145.889	143.283	195.307	191.225	195.086	133.65	132.345	131.711	171.525	179.384	329.672	212.069	170.221	233.404	151.332	130.035	84.617	136.23	105.263	156.827	101.147	143.045	98.3914	163.823	160.181	173.172	424.221	199.879	151.146	159.299	199.485	171.557	161.499	127.685	145.123
ENSCAFG00845004723	87.0766	35.9809	73.4278	60.3296	50.9872	109.271	43.7727	71.0014	59.6207	24.9558	112.884	82.7928	58.2675	128.333	52.237	125.585	72.3111	91.6637	93.4313	87.187	33.1164	35.7061	37.1738	56.8263	56.4541	91.363	57.2077	152.799	180.722	55.6741	173.899	10.0083	92.9109	83.1527	66.9427	38.3056	137.444
ENSCAFG00845004724	0	0	0	0	0	0	0	0.696092	0.655172	0	0	0	0	0	0	0	0	1.06586	1.76285	3.63279	0	0	0	0	0	0	0	0	0	0	0	0	0	0	1.67357	0	0.767846
ENSCAFG00845004725	18.2861	23.5737	39.6124	38.4601	20.7406	53.6937	63.2273	56.3835	33.4138	258.57	25.6555	45.536	127.269	40.0473	26.1185	57.5852	20.1278	27.7123	146.317	32.6951	140.745	23.8041	27.6643	48.0084	29.0335	23.6284	52.3042	18.3358	24.7304	28.2934	24.3783	515.427	62.8515	28.8846	36.8185	79.4486	32.2495
ENSCAFG00845004726	5.2246	6.2036	9.66156	4.52472	1.72838	8.47795	3.24242	0.696092	16.3793	0	6.59713	8.27928	1.53336	7.28133	2.70191	0	5.9638	3.19757	19.3914	1.8164	0	6.30108	5.18705	2.93929	19.3557	1.57522	3.26901	0	11.414	4.56345	4.06306	2.50207	5.46535	0.875291	0	2.83745	3.83923
ENSCAFG00845004728	1.74153	3.1018	0.966156	5.27884	1.72838	1.88399	31.3434	1.39218	1.31034	11.7847	8.79617	11.039	4.60007	5.46099	3.60255	14.7026	5.21833	4.26343	5.28856	1.8164	2.36546	7.00119	17.2902	2.93929	9.67785	9.45135	4.90351	11.2052	0	0	7.3135	7.50621	5.46535	8.75291	3.34714	15.606	6.14277
ENSCAFG00845004729	132.356	132.757	163.28	121.413	139.135	150.719	301.005	172.631	139.552	216.284	147.336	115.91	154.869	151.088	111.679	226.665	102.876	135.364	126.926	136.23	165.582	89.6153	98.5539	134.228	137.103	157.522	127.491	145.668	232.085	125.951	199.902	281.066	155.762	122.541	114.639	127.685	145.123
ENSCAFG00845004730	3135.63	1509.34	1333.29	2081.37	2002.33	1529.8	1704.43	2230.28	1605.17	507.435	3234.06	1273.63	601.076	2626.74	1201.45	1993.43	1337.38	2060.3	641.679	1959.89	981.666	1638.28	963.927	3354.71	862.941	1586.25	2301.38	3865.81	2246.66	931.857	4290.59	703.082	1511.17	2760.67	1348.9	878.191	3567.41
ENSCAFG00845004731	2.6123	2.48144	0	0	0	0.941995	0	0	2.62069	0	8.79617	0	4.60007	1.82033	0	0.612608	0	1.06586	1.76285	0	0	3.5006	2.59352	0	4.83892	1.57522	3.26901	2.03732	112.238	0	0	0.834024	16.396	0	0	0	0
ENSCAFG00845004732	0	0	0	0	0	0	0	0	0	0	0	0	0	0	0	0	1.49095	0	0	1.8164	0	0	0	0	0	0	0	0	0	0	0	0.834024	0	0	0	0	0
ENSCAFG00845004733	0	6.2036	2.89847	1.50824	0.86419	0	0.540404	0	3.27586	2.77287	8.06316	2.75976	10.7335	3.64066	0.900638	2.45043	1.49095	1.06586	5.28856	0	1.18273	7.70131	21.6127	0.979763	3.22595	1.57522	3.26901	4.07463	3.80467	0.912691	4.87567	1.66805	10.9307	0	0.836784	0	2.30354
ENSCAFG00845004735	457.152	446.039	485.01	496.965	522.835	606.645	1109.99	396.773	495.31	1690.76	440.542	562.991	1113.22	540.638	516.066	737.581	483.814	615	1043.61	486.794	1084.56	487.983	350.99	532.012	469.376	415.859	374.302	380.978	384.272	405.235	494.88	1549.62	573.862	519.923	510.438	995.945	505.243
ENSCAFG00845004736	1.74153	8.68504	1.93231	3.01648	0	0.941995	0.540404	0	10.4828	2.07965	11.7282	2.75976	10.7335	1.82033	0	3.06304	0	0	22.9171	0	0	8.40143	2.59352	0	0	0	0	2.03732	13.3163	0.912691	4.87567	3.3361	0	1.75058	0	0	0
ENSCAFG00845004737	237.719	199.136	214.487	239.056	198.764	227.021	493.389	242.936	240.448	281.446	183.987	240.099	288.271	178.392	201.743	447.204	251.971	257.937	237.985	257.928	386.753	196.734	273.185	280.212	293.561	285.116	294.211	227.161	336.713	197.141	194.214	331.941	270.535	202.192	278.649	330.563	253.389
ENSCAFG00845004740	195.052	289.708	192.265	218.695	165.925	212.891	322.081	194.21	197.862	384.042	328.39	251.138	174.803	222.991	255.781	292.827	213.951	193.986	114.586	127.148	203.43	289.149	198.837	167.54	187.105	152.797	165.085	235.31	386.174	199.879	231.594	449.539	155.762	259.962	209.196	349.006	176.605
ENSCAFG00845004741	11.32	20.4719	4.83078	7.5412	12.9629	17.8979	29.7222	29.932	9.17241	5.54574	13.1943	4.13964	15.3336	22.7541	11.7083	191.746	12.6731	9.59272	19.3914	30.8787	60.3192	14.7025	8.64508	7.83811	9.67785	14.177	65.3802	6.11195	38.0467	0.912691	15.4396	80.9003	2.73267	12.2541	27.6139	8.51235	8.44631
ENSCAFG00845004742	417.097	364.772	270.524	466.046	283.454	145.067	2034.08	471.951	383.276	2241.86	446.406	288.395	548.942	452.352	271.092	407.385	209.479	344.272	408.982	428.67	1260.79	233.84	266.268	530.052	201.622	404.833	424.971	604.064	279.643	280.196	635.462	1169.3	385.307	449.9	200.828	561.815	449.19
ENSCAFG00845004743	145.418	142.062	110.142	141.775	90.74	83.8375	111.323	115.551	117.276	83.186	154.666	122.809	242.27	155.638	135.996	113.333	150.586	107.652	100.483	154.394	99.3493	189.032	170.308	118.551	133.877	204.779	129.126	128.351	106.531	177.975	150.333	136.78	122.97	123.416	153.968	131.941	123.623
ENSCAFG00845004744	919.529	733.886	760.364	877.042	822.709	751.712	815.469	934.852	739.69	702.229	621.596	891.402	832.613	805.497	883.526	1179.27	852.078	856.949	980.147	980.854	1002.95	826.841	968.249	1049.33	780.68	863.223	1119.64	833.262	1247.93	908.127	860.555	515.427	1008.36	871.79	970.669	1156.26	914.505
ENSCAFG00845004745	0	0	0	0	0	0	0	0	0	0	0	0	0	0	0	0	0	0	0	0	0	0	0	0	0	0	0	0	1.90233	0	0	0.834024	0	0	0	0	0
ENSCAFG00845004746	156.738	127.794	159.416	134.988	160.739	130.937	83.2222	174.023	127.759	121.313	184.72	153.167	170.203	152.908	168.419	128.648	137.913	160.944	222.12	163.476	195.15	122.521	117.573	183.216	158.072	144.921	114.415	116.127	58.9724	83.9676	147.895	120.099	131.168	168.056	148.948	131.941	148.194
ENSCAFG00845004747	0	0	1.93231	0	0	0	0	0	0	0	0	0	1.53336	0	0	0	0	0	0	0	0	0	0	0	0	0	0	0	0	0	0.812611	0	2.73267	0	0	0	0.767846
ENSCAFG00845004748	839.419	688.6	793.214	702.84	871.968	763.016	602.55	790.761	779	926.831	773.33	913.48	663.943	571.584	969.987	518.267	793.186	805.788	967.807	822.828	870.489	743.527	925.888	726.984	829.069	867.949	678.32	627.493	350.03	837.85	827.238	561.298	606.654	599.575	729.675	700.85	572.813
ENSCAFG00845004749	546.841	468.992	485.01	416.274	480.49	621.717	697.661	391.9	511.034	1110.53	746.208	382.227	604.142	466.915	525.973	526.843	637.381	470.043	1003.06	548.552	449.437	547.493	627.633	462.448	696.805	625.364	341.612	662.128	760.934	358.688	537.136	914.09	439.961	422.766	372.369	544.79	446.886
ENSCAFG00845004750	0.870766	0.62036	0	0	0	0	0.540404	0	0	0	0.733014	1.37988	7.66678	4.55083	0	0	3.72738	1.06586	8.81427	0	1.18273	0.700119	1.72902	0	1.61297	4.72567	0	0	3.80467	0	0.812611	0	2.73267	0	0	0	0
ENSCAFG00845004751	40.0553	39.703	52.1724	61.0838	24.1973	47.0997	73.4949	71.6975	45.8621	31.1948	34.4517	26.2177	42.934	39.1371	74.753	33.6935	57.4016	26.6464	40.5457	52.6755	41.3955	55.3094	110.657	24.4941	27.4206	59.8585	49.0351	62.1381	197.843	51.1107	50.3819	58.3817	16.396	49.8916	52.7174	29.7932	49.91
ENSCAFG00845004752	387.491	346.161	400.955	407.979	377.651	414.478	275.606	424.616	380.655	248.172	259.487	455.36	383.339	361.336	429.604	338.16	412.248	412.487	248.562	590.329	654.05	342.358	412.37	430.116	464.537	448.939	418.433	348.381	243.499	412.536	404.68	369.473	393.505	421.015	498.723	574.584	417.708
ENSCAFG00845004753	0	0	7.72924	0.75412	0	0	0	2.08828	0	0	0.733014	1.37988	368.006	0.910166	0	323.457	0	1.06586	1.76285	0	0	0	0.864508	6.85834	0	0	3.26901	0	0	0	0.812611	1.66805	5.46535	0.875291	1.67357	1.41872	0.767846
ENSCAFG00845004754	1.74153	2.48144	0	0	0	0	0.540404	0	1.31034	0.693217	0.733014	0	1.53336	3.64066	0	0.612608	0.745475	0	5.28856	0	1.18273	1.40024	1.72902	0	0	0	0	1.01866	5.707	0	2.43783	0	13.6634	0.875291	0.836784	1.41872	1.53569
ENSCAFG00845004756	128.873	113.526	116.905	82.1991	76.9129	83.8375	355.586	128.777	134.966	313.334	177.389	89.6922	176.336	103.759	68.4485	404.322	94.6754	45.8319	183.337	74.4723	500.295	84.0143	47.5479	88.1787	56.4541	96.0887	109.512	144.649	184.526	64.8011	195.027	1009.17	60.1188	64.7716	421.739	184.434	112.106
ENSCAFG00845004757	29.6061	17.9904	29.9508	30.9189	24.1973	23.5499	56.7424	29.2359	17.0345	49.2184	29.3206	33.1171	26.0671	18.2033	30.6217	48.3961	18.6369	33.0416	26.4428	29.0623	66.2329	34.3059	33.7158	32.3322	24.1946	61.4337	19.6141	34.6344	32.3397	32.8569	29.254	58.3817	16.396	24.5082	30.1242	21.2809	20.7318
ENSCAFG00845004758	725.348	628.425	675.343	625.92	686.167	540.705	239.939	608.385	638.138	27.0355	579.081	542.293	205.47	553.381	737.623	450.88	846.86	527.599	349.045	570.348	138.379	504.786	926.753	498.7	543.572	793.913	441.316	670.277	302.471	660.788	468.064	32.5269	456.357	491.038	573.197	245.439	534.421
ENSCAFG00845004759	74.0151	45.2863	72.4617	58.8214	62.2217	59.3457	90.7879	61.2561	81.2414	216.977	46.9129	64.8544	64.401	64.6218	54.9389	153.765	64.8564	74.61	118.111	56.3083	56.771	72.8124	102.876	74.462	100.004	81.9117	71.9182	131.407	95.1167	155.157	47.1314	111.759	49.1881	76.1503	65.2691	99.3107	72.1775
ENSCAFG00845004760	35.7014	24.8144	20.2893	23.3777	30.2467	23.5499	25.9394	27.1476	23.5862	32.5812	20.5244	19.3183	50.6008	8.19149	27.9198	36.7565	38.0192	36.2391	33.4942	59.9411	21.2891	20.3035	34.5803	6.85834	37.0984	42.5311	34.3246	42.7836	117.945	10.9523	24.3783	12.5104	24.5941	18.3811	35.1449	46.8179	27.6425
ENSCAFG00845004761	0	0.62036	0	0	0	0.941995	0	0	1.31034	0	0	1.37988	3.06671	0	0	0	0.745475	0	0	0	0	0	0.864508	0	3.22595	0	1.6345	0	3.80467	0	0	0	0	0	0	0	0
ENSCAFG00845004762	67.049	83.7486	74.394	108.593	150.369	101.735	48.6364	116.247	124.483	38.1269	181.788	126.949	73.6011	77.3641	36.0255	194.197	87.9661	184.393	65.2256	176.19	81.6084	72.8124	33.7158	162.641	74.1968	127.593	132.395	168.079	228.28	20.9919	271.412	30.0249	65.5842	202.192	86.1887	90.7984	205.783
ENSCAFG00845004763	74.8859	56.4528	85.9878	91.2486	68.271	93.2575	63.7677	87.7076	78.6207	76.9471	27.8545	73.1336	92.0014	45.5083	70.2498	52.0717	49.2014	57.5563	151.605	130.781	153.755	53.2091	100.283	60.7453	87.1006	74.0355	99.7048	42.7836	19.0233	62.063	68.2593	112.593	62.8515	83.1527	75.3105	70.9362	69.874
ENSCAFG00845004764	6.09536	14.2683	14.4923	11.3118	7.77771	4.70997	7.02525	2.08828	17.0345	2.77287	25.6555	31.7372	27.6004	10.0118	8.10574	5.51348	7.45475	3.19757	42.3085	1.8164	1.18273	14.7025	12.1031	5.87858	6.4519	3.15045	0	11.2052	11.414	25.5553	13.8144	44.2033	10.9307	5.25175	5.0207	0	0.767846
ENSCAFG00845004765	73.1444	47.1474	46.3755	44.4931	47.5305	48.0417	161.04	55.6874	60.2759	117.847	49.112	46.9159	96.6015	74.6336	49.5351	79.0265	60.3835	52.227	98.7198	72.6559	69.7811	67.2115	63.1091	39.1905	27.4206	81.9117	70.2837	59.0822	89.4097	85.7929	53.6323	130.108	79.2476	47.2657	46.0231	134.779	66.8026
ENSCAFG00845004766	0.870766	5.58324	3.86462	3.01648	6.91352	6.59396	1.08081	2.08828	2.62069	2.07965	5.1311	1.37988	4.60007	4.55083	2.70191	0	2.23643	0	12.34	5.44919	1.18273	4.90084	0.864508	0.979763	1.61297	7.87612	0	1.01866	1.90233	20.0792	4.06306	5.83817	0	0	5.0207	2.83745	2.30354
ENSCAFG00845004767	118.424	155.71	102.412	114.626	115.802	97.0255	611.737	103.718	105.483	460.296	124.612	106.251	139.535	168.381	134.195	243.206	139.404	126.837	149.843	118.066	162.034	94.5161	114.98	122.47	79.0358	140.195	150.374	144.649	348.127	126.864	160.084	462.049	133.901	142.672	112.966	141.872	129.766
ENSCAFG00845004768	58.3413	64.5174	66.6647	74.6579	65.6785	87.6055	68.0909	44.5499	60.2759	66.5488	71.1024	59.3348	44.4673	50.9693	69.3491	46.5582	65.6018	59.688	52.8856	43.5935	65.0501	50.4086	43.2254	55.8465	50.0022	42.5311	60.4767	38.709	39.949	31.0315	56.8828	106.755	21.8614	48.141	70.2898	68.0988	45.3029
ENSCAFG00845004769	8.70766	14.8886	7.72924	17.3448	19.8764	5.65197	25.9394	21.5789	18.3448	6.23895	15.3933	8.27928	85.868	23.6643	7.20511	6.73869	15.655	15.9879	28.2057	27.2459	27.2028	8.40143	36.3093	20.575	22.5816	17.3275	22.8831	32.5971	45.656	5.47615	13.0018	20.0166	49.1881	4.37646	18.4092	4.25617	12.2855
ENSCAFG00845004770	3.48307	3.72216	4.83078	7.5412	0.86419	6.59396	78.3586	2.08828	3.27586	7.62539	3.66507	2.75976	29.1338	3.64066	1.80128	49.0087	8.20023	7.461	15.8657	3.63279	14.1928	0	10.3741	13.7167	0	1.57522	4.90351	10.1866	108.433	2.73807	9.75133	62.5518	21.8614	5.25175	6.69427	15.606	8.44631
ENSCAFG00845004771	0.870766	8.68504	3.86462	7.5412	1.72838	0	2.16162	0	9.17241	2.07965	2.19904	8.27928	6.13343	3.64066	1.80128	0	9.69118	6.39514	21.1543	7.26559	7.09638	6.30108	2.59352	0.979763	4.83892	3.15045	11.4415	6.11195	7.60934	0	4.87567	5.83817	19.1287	2.62587	4.18392	4.25617	0
ENSCAFG00845004773	0	0	0	0	0	0	0	0	0	0.693217	1.46603	0	0	0	0.900638	0	0	0	1.76285	0	0	0	0	0	0	0	0	0	0	0	0	0	8.19802	0	0	59.5864	0
ENSCAFG00845004774	591.25	408.197	125.6	372.535	340.491	390.928	268.581	327.859	307.276	309.175	527.037	229.06	156.402	559.752	307.118	429.439	323.536	389.038	220.357	183.456	89.8875	403.269	247.249	328.221	153.233	343.399	212.486	487.937	351.932	342.259	507.069	217.68	276	423.641	251.035	134.779	380.084
ENSCAFG00845004775	107.104	76.9246	150.72	128.2	120.987	122.459	112.404	96.0607	121.207	38.1269	101.889	131.089	122.669	99.2081	172.923	60.0356	129.713	142.825	153.368	105.351	143.11	123.921	153.882	134.228	122.586	127.593	106.243	85.5673	49.4607	120.475	128.393	110.925	98.3763	77.0256	102.924	122.01	107.498
ENSCAFG00845004778	35.7014	28.5366	32.8493	46.7555	32.8392	24.4919	39.4495	29.2359	23.5862	65.8556	39.5828	37.2568	64.401	37.3168	38.7274	105.981	34.2919	53.2929	96.957	27.2459	48.4919	44.8076	35.4448	26.4536	27.4206	51.9824	34.3246	41.765	45.656	44.7219	24.3783	103.419	49.1881	37.6375	38.4921	19.8621	46.0708
ENSCAFG00845004779	370.076	369.735	506.266	375.552	465.799	433.318	194.545	291.663	419.966	126.859	329.123	347.73	176.336	342.222	441.313	230.953	404.048	430.606	208.017	392.342	301.596	238.741	396.809	329.201	372.597	354.425	269.693	360.605	260.62	260.117	305.542	168.473	210.416	420.14	328.856	222.74	344.763
ENSCAFG00845004781	0	0	0	0	4.32095	0	0	0	0	0	0	0	0	0	0	0	0	0	0	0	0	0	0	0	0	0	0	0	0	0	0	0	0	0	0	0	0
ENSCAFG00845004782	0.870766	1.86108	1.93231	0.75412	5.18514	0	3.78283	0	0.655172	0	1.46603	1.37988	6.13343	0	0	0	1.49095	0	7.05142	1.8164	0	7.00119	7.78057	0.979763	1.61297	3.15045	1.6345	3.05597	0	4.56345	0	15.0124	0	0	2.51035	0	0.767846
ENSCAFG00845004783	0	6.2036	0.966156	0.75412	0.86419	0	0.540404	0	1.96552	1.38643	1.46603	0	12.2669	1.82033	1.80128	0	2.9819	1.06586	7.05142	1.8164	1.18273	2.80048	1.72902	0	4.83892	0	4.90351	1.01866	7.60934	1.82538	4.06306	2.50207	8.19802	0	0	5.6749	0
ENSCAFG00845004785	12.1907	6.2036	58.9355	12.82	68.271	32.9698	14.5909	111.375	43.2414	1.38643	19.0584	15.1787	21.467	65.5319	48.6345	6.12608	44.7285	179.064	68.7513	134.413	20.1064	144.225	288.746	63.6846	85.4876	34.6549	35.9591	63.1568	30.4374	26.468	33.3171	4.17012	188.555	79.6515	40.1656	25.537	29.946
ENSCAFG00845004786	0	0.62036	0	0	1.72838	0	1.08081	0.696092	0	0	1.46603	0	0	3.64066	0	0	0.745475	0	3.52571	0	2.36546	0.700119	0	0	1.61297	0	0	0	0	2.73807	0	0.834024	2.73267	0	1.67357	0	1.53569
ENSCAFG00845004787	10.4492	2.48144	8.6954	2.26236	2.59257	0	1.62121	0	0.655172	0	0.733014	0	3.06671	5.46099	1.80128	0	0.745475	0	7.05142	0	8.27911	0.700119	0	0.979763	0	6.3009	9.80703	1.01866	0	2.73807	1.62522	1.66805	24.5941	0.875291	0	1.41872	0.767846
ENSCAFG00845004788	0	4.34252	6.76309	0	5.18514	0	1.62121	1.39218	0.655172	0	5.86411	8.27928	12.2669	7.28133	0	0	7.45475	3.19757	15.8657	0	3.54819	8.40143	4.32254	0	6.4519	1.57522	16.345	7.13061	7.60934	0	7.3135	1.66805	13.6634	0	1.67357	5.6749	1.53569
ENSCAFG00845004789	131.486	124.072	122.702	135.742	106.295	107.387	138.343	153.836	125.793	1169.46	144.404	132.468	148.736	182.033	113.48	150.702	164.005	118.31	151.605	119.882	195.15	121.821	160.799	153.823	129.038	132.319	120.953	156.873	150.284	112.261	130.018	195.996	188.555	165.43	100.414	134.779	236.497
ENSCAFG00845004790	4.35383	14.8886	4.83078	17.3448	6.04933	0.941995	4.32323	2.78437	20.9655	2.77287	14.6603	13.7988	21.467	8.19149	0	0	10.4367	7.461	33.4942	3.63279	0	14.0024	7.78057	0.979763	11.2908	1.57522	4.90351	7.13061	1.90233	10.9523	14.627	25.0207	0	2.62587	2.51035	4.25617	3.07138
ENSCAFG00845004791	0.870766	6.82396	0.966156	4.52472	1.72838	1.88399	4.86364	0	8.51724	0	5.86411	11.039	7.66678	5.46099	0	1.22522	4.47285	4.26343	17.6285	0	0	11.902	10.3741	1.95953	6.4519	1.57522	8.17252	1.01866	11.414	6.38884	4.87567	2.50207	8.19802	0.875291	1.67357	0	0
ENSCAFG00845004792	0	2.48144	0	2.26236	0	1.88399	1.08081	4.87265	0.655172	0	2.19904	0	0	1.82033	0	0	2.23643	1.06586	1.76285	0	0	2.10036	3.45803	0	4.83892	3.15045	0	4.07463	0	0	1.62522	0	10.9307	1.75058	1.67357	5.6749	1.53569
ENSCAFG00845004793	14.803	27.9162	13.5262	7.5412	12.9629	10.3619	280.47	58.4718	17.0345	15.944	38.1167	19.3183	742.145	16.383	5.40383	2218.87	5.21833	19.1854	121.637	38.1443	28.3855	15.4026	11.2386	8.81787	33.8725	17.3275	49.0351	32.5971	66.5817	8.21422	24.3783	18.3485	49.1881	21.007	19.246	14.1872	21.4997
ENSCAFG00845004794	133.227	57.0731	96.6156	71.6414	94.1967	80.0696	531.217	125.993	100.241	46.4455	230.166	33.1171	259.137	91.9267	117.083	380.43	87.2206	84.2027	275.005	154.394	104.08	129.522	110.657	110.713	58.0671	247.31	71.9182	110.015	163.601	71.1899	364.862	274.394	90.1783	131.294	118.823	141.872	141.284
ENSCAFG00845004795	5.2246	5.58324	4.83078	0.75412	0	0.941995	1.08081	0	6.55172	0.693217	13.9273	5.51952	3.06671	5.46099	1.80128	0.612608	2.9819	3.19757	22.9171	5.44919	4.73092	4.20072	8.64508	0	8.06487	3.15045	3.26901	5.09329	0	3.65076	7.3135	11.6763	13.6634	0	3.34714	5.6749	2.30354
ENSCAFG00845004796	0.870766	3.1018	0	0	0	0	1.08081	0	0.655172	0	0.733014	0	4.60007	3.64066	0	0	3.72738	0	15.8657	5.44919	0	3.5006	10.3741	0.979763	4.83892	0	0	3.05597	5.707	3.65076	5.68828	0	2.73267	0	0	5.6749	0
ENSCAFG00845004797	1.74153	1.24072	0	3.7706	0	0	0	0	0	19.4101	1.46603	0	0	2.7305	0.900638	0.612608	0.745475	0	5.28856	0	11.8273	2.10036	0	0	3.22595	0	1.6345	2.03732	0	0	1.62522	0	5.46535	2.62587	0	1.41872	0
ENSCAFG00845004798	13.0615	17.9904	16.4246	21.8695	17.2838	11.3039	12.9697	18.7945	17.0345	6.93217	18.3254	22.0781	13.8002	10.0118	19.814	12.2522	14.9095	12.7903	29.9685	30.8787	8.27911	13.3023	18.1547	12.7369	22.5816	15.7522	22.8831	22.4105	13.3163	51.1107	17.8774	15.8465	19.1287	18.3811	15.0621	15.606	20.7318
ENSCAFG00845004799	47.8922	41.5641	34.7816	76.9203	60.4933	44.2738	69.1717	79.3545	85.1724	614.19	105.554	62.0946	128.802	86.4657	49.5351	69.8374	29.0735	68.2149	313.788	67.2067	357.184	52.509	34.5803	88.1787	58.0671	56.7081	86.6288	100.847	173.112	57.4995	143.02	45.0373	68.3169	130.418	50.207	153.222	76.0168
ENSCAFG00845004800	0	0	0	0	0	0.941995	0	0.696092	0	0	0	0	0	0	0	0	0	0	0	0	0	0	0	0	0	0	1.6345	0	0	0	0	0	0	0	0	0	0
ENSCAFG00845004801	1189.47	844.31	1191.27	1410.96	1145.92	1385.67	2008.68	1251.57	1168.83	1233.93	1051.88	1461.29	981.348	1095.84	1363.57	1176.82	1071.25	1525.24	1237.52	1985.32	2501.47	1038.28	1271.69	1892.9	1341.99	1066.43	1858.43	1015.6	1299.29	1311.54	1498.45	2728.09	1880.08	1277.93	1294.5	1512.36	1685.42
ENSCAFG00845004802	2.6123	1.86108	0.966156	4.52472	0.86419	1.88399	0.540404	2.08828	4.58621	0.693217	1.46603	4.13964	10.7335	9.10166	0	0	3.72738	3.19757	10.5771	12.7148	3.54819	2.10036	6.91606	10.7774	8.06487	0	6.53802	2.03732	7.60934	4.56345	6.50089	4.17012	38.2574	3.50117	7.53105	8.51235	4.60708
ENSCAFG00845004803	404.036	413.16	666.647	522.605	489.996	539.763	376.662	453.852	560.828	555.96	397.294	489.857	736.011	496.04	522.37	738.193	503.196	561.707	574.691	768.336	605.558	403.969	587.866	602.555	596.801	404.833	424.971	425.799	549.775	439.004	546.887	266.888	519.208	415.763	548.93	571.746	422.315
ENSCAFG00845004804	122.778	119.109	114.006	116.135	101.11	97.9675	112.404	67.521	114.655	90.8114	148.802	158.686	49.0674	104.669	121.586	85.7652	109.585	68.2149	33.4942	49.0427	62.6847	85.4146	59.6511	79.3608	85.4876	88.2126	102.974	100.847	117.945	183.451	113.766	165.137	60.1188	105.035	110.455	72.355	138.98
ENSCAFG00845004805	3.48307	10.5461	3.86462	4.52472	7.77771	12.2459	27.0202	4.17655	6.55172	12.4779	3.66507	0	4.60007	12.7423	9.00638	9.18913	7.45475	4.26343	8.81427	5.44919	10.6446	11.2019	12.9676	2.93929	9.67785	7.87612	8.17252	2.03732	9.51167	7.30153	4.06306	15.8465	5.46535	6.12704	4.18392	15.606	5.37492
ENSCAFG00845004806	1046.66	926.197	848.285	1071.61	1080.24	1026.77	1169.43	1037.87	1032.55	912.967	1059.94	880.363	801.945	1327.02	829.488	1341	684.346	1280.09	579.979	770.152	1079.83	1030.58	528.214	1222.74	704.87	839.595	921.861	1336.48	663.915	750.232	1730.05	929.936	762.416	1604.41	1118.78	923.59	1402.09
ENSCAFG00845004807	91.4305	69.4803	71.4955	114.626	104.567	81.9535	67.0101	125.297	96.9655	27.7287	93.0928	189.044	24.5337	76.4539	139.599	56.9726	124.494	118.31	33.4942	154.394	68.5983	136.523	88.1798	212.609	114.521	81.9117	183.065	80.474	150.284	410.711	144.645	39.1991	112.04	98.9079	131.375	211.39	119.016
ENSCAFG00845004808	184.602	231.394	232.843	185.514	209.134	341.944	236.697	122.512	199.172	163.599	181.788	233.2	171.736	168.381	220.656	90.0534	188.605	219.567	165.708	123.515	150.207	189.732	128.812	247.88	190.331	193.753	194.506	138.538	83.7027	234.562	189.338	291.908	109.307	251.209	213.38	160.316	182.747
ENSCAFG00845004809	321.313	385.244	278.253	325.026	320.615	328.756	293.98	322.291	328.897	165.679	384.099	386.366	259.137	421.407	412.492	288.539	275.826	367.721	216.831	399.607	373.743	366.863	311.223	503.598	320.982	363.877	397.185	240.403	127.456	640.709	416.057	346.954	363.446	344.865	378.226	384.474	406.191
ENSCAFG00845004810	0.870766	0.62036	1.93231	0	0	0	0.540404	0	10.4828	0	4.39809	0	4.60007	1.82033	0	0	0	1.06586	3.52571	1.8164	0	2.10036	0	0.979763	4.83892	0	0	1.01866	0	3.65076	0	5.00414	2.73267	0	0	1.41872	0.767846
ENSCAFG00845004811	105.363	90.5726	152.653	113.118	130.493	137.531	101.056	114.159	131.69	33.9676	98.9569	137.988	133.402	98.2979	157.612	89.4408	125.985	131.1	151.605	89.0034	118.273	82.6141	101.147	112.673	112.908	108.69	86.6288	138.538	43.7537	59.3249	159.272	78.3982	51.9208	71.7739	75.3105	137.616	123.623
ENSCAFG00845004812	0	2.48144	0.966156	0.75412	0	0	0	0	0	0	1.46603	0	3.06671	0	0	0	0.745475	1.06586	1.76285	0	2.36546	2.10036	0	0.979763	3.22595	0	0	2.03732	0	0	1.62522	5.83817	0	0	0	1.41872	0
ENSCAFG00845004813	0.870766	9.3054	2.89847	1.50824	0.86419	2.82598	1.08081	3.48046	1.96552	28.4219	3.66507	0	7.66678	1.82033	0	0.612608	3.72738	0	7.05142	1.8164	18.9237	0	1.72902	1.95953	3.22595	0	1.6345	2.03732	5.707	0	4.06306	0	8.19802	0	1.67357	8.51235	0
ENSCAFG00845004814	0	0	0	0	0	1.88399	0	0	0	0	0	0	0	0	0	0	0	0	0	0	1.18273	0	0	0	0	0	1.6345	0	0	0	0	0	0	0	0	1.41872	0.767846
ENSCAFG00845004815	20.0276	19.2312	15.4585	14.3283	6.91352	10.3619	52.4192	19.4906	24.8966	30.5016	24.1895	9.65916	36.8006	5.46099	7.20511	56.36	15.655	12.7903	26.4428	19.9804	31.9337	16.1027	44.0899	29.3929	20.9687	17.3275	35.9591	38.709	72.2887	20.9919	10.5639	107.589	19.1287	11.3788	27.6139	26.9558	17.6605
ENSCAFG00845004816	1.74153	0.62036	0	0	0	0.941995	1.08081	0	0.655172	0.693217	1.46603	0	1.53336	1.82033	0	0	1.49095	1.06586	5.28856	0	1.18273	0.700119	0.864508	1.95953	1.61297	0	0	0	3.80467	0	0.812611	0	0	0	0	0	0
ENSCAFG00845004817	0	1.86108	6.76309	1.50824	2.59257	2.82598	15.1313	6.26483	3.93103	3.46609	5.1311	1.37988	9.20014	4.55083	6.30447	3.06304	5.9638	0	0	5.44919	11.8273	0	6.91606	0.979763	1.61297	3.15045	1.6345	0	0	2.73807	2.43783	8.34024	0	1.75058	2.51035	4.25617	0
ENSCAFG00845004818	3.48307	13.0276	3.86462	7.5412	6.91352	4.70997	4.32323	8.35311	21.6207	3.46609	12.4612	22.0781	26.0671	10.0118	1.80128	1.83783	15.655	9.59272	45.8342	9.08198	4.73092	13.3023	19.8837	1.95953	14.5168	1.57522	17.9796	5.09329	26.6327	19.1665	17.0648	5.00414	10.9307	2.62587	8.36784	1.41872	5.37492
ENSCAFG00845004819	0.870766	3.72216	3.86462	0.75412	0	0.941995	47.5555	2.08828	3.93103	0.693217	8.06316	6.8994	19.9336	10.922	1.80128	3.06304	9.69118	6.39514	15.8657	3.63279	0	11.2019	5.18705	2.93929	12.9038	3.15045	16.345	8.14927	3.80467	0	8.12611	18.3485	30.0594	2.62587	10.0414	65.2613	0.767846
ENSCAFG00845004820	0.870766	3.1018	0	3.7706	2.59257	1.88399	2.16162	0.696092	7.2069	3.46609	6.59713	4.13964	3.06671	3.64066	0.900638	5.51348	1.49095	0	10.5771	9.08198	7.09638	2.10036	2.59352	5.87858	0	3.15045	8.17252	14.2612	0	2.73807	4.06306	11.6763	13.6634	2.62587	1.67357	0	4.60708
ENSCAFG00845004821	137.581	91.1929	117.871	124.43	79.5055	82.8955	70.2525	129.473	72.7241	40.8998	71.1024	53.8153	42.934	129.244	57.6408	131.098	78.2749	75.6759	42.3085	99.9018	70.9638	137.223	163.392	69.5632	75.8098	108.69	89.8978	103.903	184.526	45.6345	73.9476	25.8547	103.842	112.913	110.455	46.8179	87.5345
ENSCAFG00845004822	74.8859	52.1102	45.4093	49.0178	63.0859	72.5336	98.8939	45.246	39.3103	81.7996	37.3837	51.0556	78.2012	84.6454	50.4357	115.17	79.7659	74.61	139.266	74.4723	46.1265	112.719	100.283	66.6239	74.1968	88.2126	52.3042	81.4927	93.2144	20.9919	48.7567	78.3982	43.7228	49.0163	89.5359	45.3992	82.1595
ENSCAFG00845004823	6.96613	11.7868	3.86462	8.29532	8.6419	6.59396	8.10606	1.39218	24.2414	6.23895	7.33014	4.13964	6.13343	10.922	2.70191	2.45043	7.45475	4.26343	10.5771	0	5.91365	13.3023	8.64508	6.85834	20.9687	4.72567	8.17252	4.07463	1.90233	29.2061	10.5639	8.34024	24.5941	3.50117	5.85749	0	2.30354
ENSCAFG00845004824	0	1.24072	4.83078	3.01648	0	1.88399	0	0.696092	1.96552	2.07965	3.66507	0	1.53336	0	0	1.83783	0.745475	0	3.52571	7.26559	0	11.2019	0.864508	0	6.4519	9.45135	1.6345	4.07463	3.80467	5.47615	0.812611	3.3361	2.73267	0.875291	0	5.6749	0
ENSCAFG00845004825	5.2246	21.0922	18.357	13.5742	17.2838	4.70997	9.72727	2.08828	17.6897	2.07965	13.1943	11.039	24.5337	7.28133	1.80128	1.83783	6.70928	6.39514	35.2571	5.44919	2.36546	18.9032	12.9676	5.87858	9.67785	0	6.53802	4.07463	3.80467	8.21422	14.627	40.8672	24.5941	7.87762	2.51035	7.09362	3.83923
ENSCAFG00845004826	2.6123	3.1018	2.89847	3.7706	8.6419	5.65197	0.540404	3.48046	3.93103	0.693217	9.52918	8.27928	1.53336	5.46099	0	1.83783	2.23643	12.7903	12.34	7.26559	1.18273	14.0024	10.3741	7.83811	3.22595	7.87612	11.4415	4.07463	0	8.21422	12.1892	3.3361	27.3267	10.5035	10.8782	7.09362	6.14277
ENSCAFG00845004827	18.2861	21.7126	37.6801	17.3448	19.0122	28.2598	5.94444	26.4515	43.8965	0	29.3206	41.3964	7.66678	36.4066	13.5096	4.90087	19.3824	12.7903	15.8657	16.3476	3.54819	16.8029	10.3741	93.0775	22.5816	17.3275	29.4211	40.7463	17.121	22.8173	31.6918	5.83817	60.1188	28.8846	30.1242	12.7685	52.9814
ENSCAFG00845004828	456.282	372.836	409.65	444.931	430.367	453.099	379.364	453.156	412.103	759.073	387.031	534.013	392.539	377.719	549.389	384.105	384.665	605.407	410.745	568.532	626.847	431.974	340.616	581	406.47	459.966	485.448	329.027	382.369	562.218	409.556	819.845	560.198	443.773	508.765	756.18	508.314
ENSCAFG00845004829	1.74153	1.24072	3.86462	0	0.86419	0.941995	1.08081	1.39218	1.31034	0	2.19904	2.75976	4.60007	4.55083	1.80128	0	4.47285	4.26343	17.6285	0	1.18273	3.5006	6.91606	0.979763	6.4519	1.57522	4.90351	3.05597	9.51167	0	1.62522	5.00414	0	0	2.51035	5.6749	3.07138
ENSCAFG00845004830	0	1.86108	3.86462	3.01648	0.86419	0	5.40404	0.696092	2.62069	0.693217	0.733014	0	3.06671	8.19149	2.70191	1.22522	1.49095	0	17.6285	1.8164	0	4.20072	6.91606	0.979763	6.4519	1.57522	3.26901	3.05597	3.80467	12.7777	4.06306	3.3361	19.1287	5.25175	2.51035	2.83745	1.53569
ENSCAFG00845004831	671.361	601.749	564.235	497.719	483.082	707.438	2250.78	524.854	450.759	793.734	698.563	476.059	398.673	668.062	576.408	585.654	605.326	546.785	534.145	399.607	431.696	749.128	642.33	510.457	408.083	526.125	488.717	617.307	1234.62	442.655	543.637	870.721	535.604	598.699	561.482	418.524	534.421
ENSCAFG00845004832	48.7629	50.8695	59.9016	32.4272	23.3331	13.1879	49.7172	82.1389	47.8276	72.7878	63.0392	71.7538	49.0674	51.8794	12.6089	52.6843	29.819	68.2149	38.7828	72.6559	61.502	42.0072	38.9029	101.895	38.7114	26.7788	53.9387	89.6419	64.6794	24.6427	104.014	165.137	76.5149	91.9056	43.5128	31.2119	110.57
ENSCAFG00845004833	41.7968	55.8324	64.7324	46.0013	57.0366	51.8097	180.495	25.7554	38.6552	113.688	57.9081	48.2958	42.934	50.9693	51.3364	47.1708	53.6742	49.0294	68.7513	41.7771	46.1265	60.2103	61.3801	32.3322	33.8725	42.5311	39.2281	48.8956	85.6051	46.5472	41.4432	241.033	79.2476	38.5128	43.5128	80.8673	49.91
ENSCAFG00845004834	4.35383	9.3054	12.56	6.78708	2.59257	6.59396	1614.73	13.9218	21.6207	5.54574	13.9273	13.7988	10.7335	10.922	8.10574	3.06304	9.69118	9.59272	29.9685	14.5312	14.1928	12.6022	9.50959	3.91905	14.5168	3.15045	14.7105	6.11195	15.2187	27.3807	10.5639	39.1991	13.6634	1.75058	15.0621	2.83745	16.8926
ENSCAFG00845004835	2.6123	0.62036	0.966156	5.27884	4.32095	4.70997	9.72727	0.696092	0.655172	0	6.59713	0	7.66678	1.82033	0	2.45043	1.49095	2.13171	5.28856	0	0	8.40143	3.45803	0	1.61297	1.57522	1.6345	5.09329	0	1.82538	0.812611	0.834024	8.19802	0.875291	4.18392	0	4.60708
ENSCAFG00845004836	379.654	549.639	535.25	448.702	482.218	331.582	81.0606	332.732	478.276	2.07965	265.351	594.728	55.2008	445.071	506.159	86.9904	544.943	357.062	130.451	252.479	95.8011	494.284	481.531	415.42	438.729	655.293	254.983	261.795	119.847	345.91	244.596	19.1825	341.584	256.46	424.249	110.661	357.816
ENSCAFG00845004837	82.7228	45.2863	142.991	106.331	150.369	112.097	55.1212	161.493	121.862	64.4692	39.5828	107.631	128.802	103.759	86.4613	150.089	82.0023	239.818	96.957	299.705	305.144	105.018	125.354	275.314	167.749	179.576	152.009	120.202	13.3163	104.047	228.344	47.5394	174.891	141.797	146.437	97.892	185.051
ENSCAFG00845004838	0.870766	0	0	0	1.72838	0	0	0	0	0	0	2.75976	1.53336	0.910166	0	0	0.745475	0	1.76285	0	0	0	0.864508	0	0	3.15045	0	0	5.707	0	2.43783	0	2.73267	0	0.836784	0	0
ENSCAFG00845004839	491.983	343.679	740.075	782.023	852.956	526.575	360.99	1035.09	855.655	296.697	239.696	825.168	559.675	536.088	552.992	764.535	544.197	1551.89	320.84	1854.54	1885.27	663.013	775.464	2120.21	1016.17	929.382	1193.19	750.751	142.675	573.17	1695.92	366.136	1830.89	983.827	1012.51	820.023	1106.47
ENSCAFG00845004840	262.971	285.366	228.013	233.777	214.319	259.991	732.247	220.661	244.379	201.726	382.633	218.021	976.748	303.085	318.826	1016.93	172.205	293.111	481.259	150.761	710.821	242.941	223.908	248.86	216.139	201.629	268.059	326.989	492.705	303.013	362.425	1231.02	248.673	253.834	280.323	270.976	241.872
ENSCAFG00845004841	2.6123	9.3054	6.76309	9.04944	14.6912	18.8399	7.02525	5.56874	13.7586	7.62539	10.2622	17.9384	7.66678	11.8322	1.80128	3.06304	11.9276	21.3171	10.5771	18.164	8.27911	21.7037	14.6966	5.87858	11.2908	4.72567	26.1521	10.1866	5.707	10.9523	13.8144	3.3361	35.5248	13.1294	10.0414	5.6749	2.30354
ENSCAFG00845004842	7.8369	9.92576	1.93231	8.29532	5.18514	5.65197	9.72727	0.696092	8.51724	3.46609	10.9952	5.51952	3.06671	1.82033	2.70191	2.45043	5.9638	7.461	1.76285	9.08198	1.18273	10.5018	6.91606	20.575	6.4519	14.177	1.6345	10.1866	0	18.2538	8.93872	0	24.5941	13.1294	5.0207	0	14.5891
ENSCAFG00845004843	6.96613	13.6479	7.72924	10.5577	6.91352	2.82598	6.48485	4.17655	19	0.693217	10.2622	13.7988	21.467	11.8322	3.60255	4.28826	15.655	6.39514	49.3599	5.44919	5.91365	17.503	11.2386	1.95953	8.06487	7.87612	14.7105	6.11195	17.121	4.56345	12.1892	17.5145	24.5941	1.75058	9.20462	1.41872	4.60708
ENSCAFG00845004844	1.74153	0	7.72924	5.27884	6.04933	10.3619	2.16162	6.26483	4.58621	0	1.46603	0	10.7335	0.910166	3.60255	0.612608	2.23643	7.461	3.52571	14.5312	4.73092	1.40024	9.50959	3.91905	8.06487	0	6.53802	7.13061	11.414	1.82538	0	4.17012	0	8.75291	4.18392	7.09362	18.4283
ENSCAFG00845004845	0	0	0	0	0	0	0	0	0	0	0	0	0	0.910166	0	0	0.745475	0	0	0	0	1.40024	0.864508	0	0	0	0	0	0	0	0.812611	0.834024	13.6634	0	2.51035	0	0
ENSCAFG00845004846	67.049	73.8228	60.8678	61.8379	75.1846	85.7215	71.3333	61.9522	43.8965	97.7436	81.3646	44.1562	49.0674	99.2081	76.5542	66.7743	68.5837	53.2929	38.7828	39.9607	40.2128	79.1135	73.4832	48.9882	37.0984	63.009	68.6492	73.3434	91.3121	103.134	91.0124	110.091	40.9901	63.021	49.3702	62.4239	71.4097
ENSCAFG00845004847	3.48307	0.62036	5.79693	11.3118	4.32095	5.65197	16.7525	10.4414	6.55172	0.693217	6.59713	6.8994	9.20014	3.64066	4.50319	14.7026	7.45475	3.19757	1.76285	10.8984	20.1064	3.5006	10.3741	6.85834	3.22595	4.72567	9.80703	4.07463	3.80467	16.4284	1.62522	9.17426	24.5941	1.75058	7.53105	4.25617	5.37492
ENSCAFG00845004848	113.2	98.6372	104.345	117.643	108.024	82.8955	92.4091	138.522	110.069	67.2421	103.355	103.491	62.8676	128.333	117.984	104.143	109.585	68.2149	61.6999	112.617	105.263	83.3142	139.186	106.794	96.7785	124.443	86.6288	139.556	123.652	90.3564	132.456	140.95	120.238	96.282	97.9037	61.0052	135.909
ENSCAFG00845004849	123.649	124.072	89.8525	104.069	90.74	86.6635	88.0858	115.551	133.655	76.9471	82.0976	129.709	101.202	81.9149	135.996	70.45	132.695	117.244	98.7198	143.495	91.0702	158.927	168.579	179.297	114.521	132.319	117.684	101.866	108.433	173.411	99.9512	217.68	213.149	112.913	150.621	147.547	108.266
ENSCAFG00845004850	89.6889	110.424	91.7848	123.676	58.7649	68.7656	273.444	170.543	121.207	443.659	146.603	92.4519	193.203	101.939	69.3491	329.583	50.6923	92.7296	135.74	98.0854	492.016	97.3166	55.3285	136.187	67.7449	75.6108	165.085	58.0635	68.4841	123.213	64.1963	337.78	95.6436	126.917	99.5773	341.913	87.5345
ENSCAFG00845004851	0	4.96288	0.966156	0.75412	0	0	2.16162	6.26483	3.93103	0	2.19904	0	7.66678	3.64066	0	28.18	2.9819	0	8.81427	1.8164	1.18273	7.00119	5.18705	0	6.4519	0	8.17252	6.11195	0	0	0.812611	0	13.6634	0	1.67357	1.41872	0.767846
ENSCAFG00845004853	1.74153	0	0.966156	0	0	0	0	0	0.655172	0	0	0	0	0	0	0	0	0	0	0	0	0	0	0	0	0	0	0	0	0	0	0.834024	0	0	0	0	0.767846
ENSCAFG00845004854	6.96613	27.9162	16.4246	21.1154	10.3703	16.0139	8.64646	4.87265	34.7241	15.2508	24.9225	17.9384	58.2675	29.1253	14.4102	14.09	33.5464	11.7244	65.2256	29.0623	27.2028	36.4062	53.5995	3.91905	51.6152	11.0266	22.8831	25.4665	43.7537	8.21422	29.254	30.8589	73.7822	9.6282	20.9196	14.1872	6.91061
ENSCAFG00845004856	0	1.86108	0	2.26236	0	0	0	1.39218	0	0	0.733014	1.37988	10.7335	0.910166	0.900638	0	1.49095	0	3.52571	0	0	1.40024	0.864508	0	3.22595	1.57522	3.26901	0	7.60934	0	0	0.834024	0	0	0	2.83745	1.53569
ENSCAFG00845004857	418.839	457.205	313.034	499.228	528.884	257.165	187.52	682.867	492.69	221.136	642.853	473.299	449.273	593.428	310.72	561.762	324.282	491.36	195.677	621.208	204.612	205.835	213.534	997.399	250.011	437.912	738.796	831.225	4563.7	487.377	1206.73	87.5725	437.228	936.562	328.856	202.878	1083.43
ENSCAFG00845004858	1283.51	1305.24	1055.04	1257.12	1249.62	1208.58	1454.77	1259.23	1444.66	1721.95	1328.95	1305.37	844.879	881.951	1136.61	1151.09	1070.5	1176.71	728.059	842.808	1532.82	1108.29	969.978	1299.17	987.14	1016.02	1118	996.248	669.622	1135.39	1355.44	2012.5	811.604	949.691	948.913	1254.15	1114.91
ENSCAFG00845004860	0	3.1018	2.89847	3.01648	0	1.88399	0	2.78437	3.27586	0	4.39809	12.4189	1.53336	4.55083	0	0.612608	0	1.06586	7.05142	9.08198	0	4.20072	6.05156	0	3.22595	1.57522	0	7.13061	15.2187	5.47615	0.812611	7.50621	2.73267	0	0	0	0.767846
ENSCAFG00845004862	4381.7	4586.94	2359.35	3155.24	3475.77	3372.34	2977.09	2230.98	2888.66	4869.85	5526.93	3818.13	2154.37	3419.49	4834.63	2753.06	4419.18	2942.83	1849.23	2466.67	2282.67	5462.33	2979.09	2822.7	3193.69	3582.06	2986.24	2986.71	3654.39	4718.61	3402.4	2468.71	2861.11	3558.06	3845.02	3199.22	2612.98
ENSCAFG00845004863	1315.73	1079.43	1647.3	1346.1	1451.84	2080.87	910.04	1285.68	1320.83	1675.51	1038.68	1386.78	1223.62	1227.81	1492.36	804.967	1655.7	1660.61	1660.61	1968.97	1850.97	1463.25	2196.72	1705.77	2329.14	1435.03	1423.65	1351.76	681.036	1130.82	1126.28	1061.71	1604.08	1382.09	1197.44	959.058	1204.75
ENSCAFG00845004864	33.0891	30.3976	38.6462	30.9189	19.0122	31.0858	23.2374	24.3632	23.5862	32.5812	23.4565	34.497	15.3336	17.2931	25.2179	25.1169	33.5464	15.9879	8.81427	38.1443	36.6646	44.8076	38.9029	15.6762	8.06487	26.7788	19.6141	33.6157	5.707	7.30153	14.627	21.6846	24.5941	24.5082	21.7564	26.9558	17.6605
ENSCAFG00845004865	0	1.24072	0.966156	0	0	1.88399	1.62121	0	1.31034	0	2.93206	0	7.66678	4.55083	0.900638	0	0	0	8.81427	0	1.18273	3.5006	0	0.979763	1.61297	3.15045	0	2.03732	0	0	5.68828	2.50207	10.9307	0.875291	0	0	0
ENSCAFG00845004866	47.8922	52.7306	67.6309	76.9203	76.9129	118.691	156.717	55.6874	53.7241	124.779	76.9665	68.994	59.8009	112.861	72.0511	73.513	80.5113	92.7296	44.0714	45.4099	62.6847	117.62	95.9604	62.7049	98.3914	100.814	55.5732	108.996	57.07	60.2376	51.1945	416.178	90.1783	100.659	84.5152	59.5864	70.6418
ENSCAFG00845004867	4.35383	0	13.5262	5.27884	13.827	12.2459	1.08081	6.26483	5.24138	0	1.46603	4.13964	16.8669	0	3.60255	1.83783	1.49095	11.7244	15.8657	3.63279	0	0.700119	3.45803	3.91905	6.4519	4.72567	11.4415	6.11195	1.90233	4.56345	1.62522	2.50207	2.73267	5.25175	1.67357	9.93107	24.5711
ENSCAFG00845004870	30.4768	21.7126	45.4093	21.8695	61.3575	44.2738	6.48485	16.7062	39.3103	7.62539	16.8593	95.2117	131.869	10.922	25.2179	11.6396	14.164	27.7123	123.4	50.8591	17.7409	11.2019	32.8513	36.2512	45.1633	17.3275	119.319	50.9329	34.242	86.7056	14.627	5.00414	90.1783	26.2587	11.715	76.6111	165.087
ENSCAFG00845004871	0	1.86108	0	0	1.72838	0.941995	0	0	1.96552	4.85252	2.93206	1.37988	1.53336	3.64066	0	0	0.745475	0	15.8657	0	0	2.10036	4.32254	0.979763	0	1.57522	4.90351	2.03732	5.707	0	8.93872	1.66805	2.73267	0	0	0	0
ENSCAFG00845004873	72.2736	129.655	154.585	131.217	337.898	197.819	122.131	100.237	104.172	67.9353	68.1703	115.91	323.538	91.9267	85.5606	95.5669	72.3111	103.388	373.725	203.436	99.3493	68.6117	152.153	55.8465	179.04	129.168	201.044	169.097	108.433	104.047	64.1963	72.5601	142.099	102.409	61.922	147.547	210.39
ENSCAFG00845004874	1.74153	1.86108	0	0	0.86419	0	0	0	1.96552	0	0	0	1.53336	1.82033	0	2.45043	0	2.13171	0	7.26559	0	1.40024	0.864508	1.95953	3.22595	0	0	2.03732	1.90233	0	2.43783	0	21.8614	0	0.836784	2.83745	0.767846
ENSCAFG00845004875	14.803	20.4719	9.66156	4.52472	6.91352	267.527	367.475	7.65702	5.89655	73.481	15.3933	5.51952	96.6015	40.9575	6.30447	104.756	20.1278	50.0953	58.1742	3.63279	63.8674	317.854	31.1223	10.7774	22.5816	15.7522	27.7866	0	13.3163	33.7696	5.68828	341.116	54.6535	144.423	22.5932	14.1872	6.14277
ENSCAFG00845004877	5.2246	16.1294	18.357	10.5577	6.04933	4.70997	5.94444	9.74529	8.51724	10.3983	8.06316	6.8994	19.9336	13.6525	4.50319	2.45043	14.164	2.13171	24.68	12.7148	5.91365	7.70131	12.1031	1.95953	6.4519	7.87612	8.17252	4.07463	13.3163	13.6904	4.06306	10.8423	10.9307	2.62587	5.0207	1.41872	3.07138
ENSCAFG00845004878	0	0	0	0	0	0	0	0	0	0	0	0	1.53336	0	0	0	0	0	1.76285	0	0	0	0	0	0	0	0	0	0	0	0	0	2.73267	0	0	0	0
ENSCAFG00845004879	225.528	210.302	202.893	203.613	199.628	212.891	518.788	179.592	178.207	144.882	186.186	204.222	125.735	187.494	218.855	150.702	240.789	176.932	118.111	159.843	272.028	313.654	281.83	153.823	212.913	237.859	189.603	188.452	108.433	298.45	213.717	944.115	226.812	175.058	179.072	141.872	175.069
ENSCAFG00845004880	970.034	812.672	1272.43	1082.16	1242.71	2287.16	1291.57	1118.62	834.034	877.613	832.704	829.308	1169.95	1409.85	963.683	1248.5	1107.03	1622.23	1438.49	1124.35	1615.61	1324.63	1467.93	1216.87	1272.64	986.09	1001.95	1414.92	778.055	755.708	971.883	1522.09	1333.55	1747.08	1368.14	1204.5	1117.98
ENSCAFG00845004881	411.002	343.059	275.354	318.993	307.652	384.334	600.929	412.783	319.069	926.831	443.474	296.674	496.807	468.735	347.646	704.5	358.574	411.421	523.568	267.01	548.787	317.154	331.107	472.246	267.754	437.912	429.875	395.239	523.142	295.712	441.248	391.157	390.772	473.533	357.307	663.963	456.868
ENSCAFG00845004882	0	0	0	1.50824	0	0	0	0	0	0	0	0	0	0	0	1.22522	0.745475	0	0	0	0	0	0.864508	0	0	0	0	0	0	0	0.812611	0	0	0.875291	0	0	0
ENSCAFG00845004883	1.74153	0.62036	8.6954	4.52472	1.72838	1.88399	3.24242	3.48046	2.62069	1.38643	0	4.13964	6.13343	0.910166	3.60255	3.67565	4.47285	4.26343	5.28856	12.7148	7.09638	0.700119	3.45803	0.979763	3.22595	3.15045	13.076	2.03732	3.80467	1.82538	1.62522	5.83817	10.9307	8.75291	5.0207	8.51235	3.83923
ENSCAFG00845004884	59.2121	93.6744	18.357	66.3626	33.7034	28.2598	63.2273	93.2764	37.3448	45.7523	60.1072	19.3183	13.8002	123.783	36.0255	85.7652	41.7466	34.1074	47.5971	43.5935	42.5783	30.8053	40.6319	34.2917	16.1297	58.2833	24.5176	57.0449	20.9257	29.2061	43.881	4.17012	24.5941	17.5058	21.7564	53.9115	91.3737
ENSCAFG00845004885	14.803	26.6755	19.3231	28.6566	21.6048	32.0278	29.1818	11.8336	30.7931	12.4779	22.7234	24.8378	23.0003	14.5627	21.6153	6.73869	27.5826	21.3171	28.2057	27.2459	15.3755	29.405	27.6643	20.575	30.6465	7.87612	29.4211	19.3545	32.3397	39.2457	20.3153	14.1784	46.4555	10.5035	18.4092	14.1872	16.8926
ENSCAFG00845004886	0.870766	3.72216	4.83078	0.75412	0	0	2.16162	3.48046	5.24138	0	3.66507	1.37988	6.13343	2.7305	0	11.027	1.49095	0	15.8657	0	4.73092	0.700119	9.50959	0	6.4519	0	11.4415	2.03732	5.707	0.912691	7.3135	0.834024	16.396	0.875291	1.67357	0	1.53569
ENSCAFG00845004887	17.4153	17.3701	14.4923	15.0824	19.8764	6.59396	8.10606	1.39218	13.1034	7.62539	20.5244	15.1787	16.8669	20.9338	12.6089	3.06304	29.0735	7.461	63.4628	18.164	53.2228	27.3047	44.0899	14.6965	32.2595	25.2036	37.5936	12.2239	32.3397	25.5553	40.6306	11.6763	120.238	9.6282	18.4092	21.2809	3.83923
ENSCAFG00845004888	1.74153	13.0276	2.89847	11.3118	3.45676	3.76798	8.10606	6.96092	7.86207	0.693217	19.7914	13.7988	19.9336	6.37116	5.40383	0	16.4005	0	26.4428	14.5312	7.09638	20.3035	29.3933	6.85834	4.83892	6.3009	9.80703	9.16792	17.121	0	13.0018	10.8423	35.5248	3.50117	2.51035	2.83745	0
ENSCAFG00845004889	4.35383	10.5461	0.966156	5.27884	1.72838	6.59396	1.62121	15.314	6.55172	0.693217	3.66507	1.37988	877.08	8.19149	2.70191	1345.29	3.72738	9.59272	114.586	3.63279	7.09638	6.30108	5.18705	5.87858	3.22595	4.72567	29.4211	7.13061	15.2187	0	6.50089	3.3361	40.9901	7.87762	10.8782	7.09362	0
ENSCAFG00845004890	0.870766	8.68504	12.56	3.01648	0	0.941995	4.86364	5.56874	4.58621	0.693217	10.9952	6.8994	21.467	7.28133	0.900638	1.83783	11.1821	7.461	19.3914	0	11.8273	11.902	20.7482	3.91905	14.5168	12.6018	6.53802	1.01866	17.121	0	5.68828	2.50207	10.9307	0	7.53105	1.41872	3.83923
ENSCAFG00845004891	0	0	0	0	0	0	0.540404	0	0	0	0	0	0	0	0	0	0	0	0	0	0	0	0	0	1.61297	0	0	0	3.80467	0.912691	1.62522	0	0	0	0	0	0
ENSCAFG00845004892	6.09536	11.7868	10.6277	15.8365	11.2345	10.3619	16.2121	4.87265	24.8966	10.3983	21.9904	11.039	15.3336	10.0118	3.60255	12.8648	14.164	9.59272	42.3085	10.8984	87.522	23.8041	19.0192	9.79763	16.1297	26.7788	21.2486	16.2985	13.3163	22.8173	16.2522	115.929	49.1881	8.75291	14.2253	15.606	15.3569
ENSCAFG00845004893	0.870766	0.62036	5.79693	6.03296	0.86419	0.941995	3.78283	4.17655	0	1.38643	0	0	4.60007	3.64066	2.70191	10.4143	4.47285	3.19757	7.05142	5.44919	8.27911	6.30108	6.05156	3.91905	6.4519	1.57522	3.26901	2.03732	1.90233	0	1.62522	15.8465	13.6634	2.62587	4.18392	12.7685	0
ENSCAFG00845004894	2.6123	6.2036	10.6277	0	3.45676	0.941995	4.32323	1.39218	5.24138	18.7169	15.3933	11.039	7.66678	4.55083	2.70191	1.83783	3.72738	2.13171	33.4942	5.44919	8.27911	13.3023	6.91606	0.979763	9.67785	1.57522	6.53802	7.13061	20.9257	2.73807	16.2522	25.0207	62.8515	1.75058	4.18392	11.3498	4.60708
ENSCAFG00845004895	104.492	165.016	120.769	97.2815	59.6291	93.2575	210.217	104.414	108.103	259.956	137.807	77.2733	122.669	141.076	157.612	124.36	95.4209	100.191	153.368	81.7378	83.9738	112.719	90.7734	63.6846	56.4541	141.77	98.0703	144.649	249.206	152.419	162.522	481.232	79.2476	110.287	130.538	104.986	100.588
ENSCAFG00845004896	0	10.5461	4.83078	1.50824	4.32095	2.82598	80.5202	6.26483	5.24138	3.46609	6.59713	2.75976	105.802	9.10166	0	145.188	6.70928	5.32929	15.8657	3.63279	4.73092	4.90084	1.72902	0	11.2908	0	4.90351	7.13061	28.535	6.38884	7.3135	11.6763	16.396	7.87762	4.18392	0	2.30354
ENSCAFG00845004897	0	2.48144	0	0	0	0	0	0	0	0	0	0	3.06671	0	0	0	0	0	5.28856	0	0	0	0.864508	0	4.83892	0	3.26901	0	0	0	0	0	0	0	0	2.83745	0
ENSCAFG00845004898	230.753	308.939	215.453	264.696	225.554	213.833	527.434	210.916	172.966	657.17	243.361	180.764	731.411	271.229	141.4	1011.42	159.532	207.842	289.108	187.089	565.345	210.036	197.108	169.499	167.749	192.177	147.105	315.784	652.501	154.245	230.782	767.302	163.96	239.83	149.784	197.203	252.621
ENSCAFG00845004899	0	0.62036	2.89847	0	0	0	3.78283	0.696092	0	0	0	0	1.53336	0	0	0	0	0	0	0	0	0	0	0	1.61297	0	0	0	0	0	1.62522	1.66805	5.46535	0	2.51035	0	0.767846
ENSCAFG00845004900	2189.98	2305.88	2129.41	2015.01	2170.85	2235.35	4496.7	1846.04	1979.93	4078.2	2300.93	1826.96	1165.35	2114.32	2148.92	1918.69	2331.1	1591.32	1101.78	1543.94	1474.86	2626.15	2249.45	1434.37	1848.47	2052.52	1487.4	2144.28	3895.98	1957.72	1809.68	2153.45	1380	1753.21	1809.13	1705.31	1592.51
ENSCAFG00845004901	864.671	946.049	949.731	849.894	733.698	909.025	935.439	804.683	760.655	2788.12	848.097	604.387	1088.68	771.821	930.359	1222.15	784.986	719.454	902.581	661.168	974.569	895.453	780.651	645.664	588.736	823.842	684.858	816.964	896	627.931	845.116	925.766	557.466	814.896	855.193	644.101	751.721
ENSCAFG00845004902	0.870766	1.24072	0.966156	0.75412	0	0	0	0	3.27586	0	2.19904	0	4.60007	4.55083	0	0	0	0	7.05142	0	0	2.80048	3.45803	0	3.22595	4.72567	3.26901	4.07463	3.80467	0	4.87567	2.50207	13.6634	0	0	1.41872	0.767846
ENSCAFG00845004903	0	1.24072	0	0	0	1.88399	0.540404	1.39218	0.655172	0.693217	1.46603	0	6.13343	3.64066	0	0	2.23643	1.06586	1.76285	3.63279	0	1.40024	2.59352	0	0	0	0	2.03732	0	0	0	1.66805	10.9307	0	0	0	0.767846
ENSCAFG00845004904	428.417	348.022	403.853	572.377	421.725	438.028	446.374	394.684	389.828	132.404	340.119	514.695	328.138	357.695	409.79	565.438	500.959	511.612	364.911	543.103	397.397	454.378	414.099	644.684	551.637	524.55	379.205	460.433	211.159	405.235	442.873	448.705	554.733	404.385	420.065	326.307	540.564
ENSCAFG00845004905	704.45	578.796	704.327	824.254	695.673	669.758	895.449	880.557	708.241	699.456	475.726	689.94	851.013	526.076	735.821	897.471	657.509	654.436	888.479	895.483	962.742	644.11	900.817	776.952	727.452	737.205	827.059	616.288	736.204	930.945	663.903	1503.74	770.614	626.709	774.025	1092.42	752.489
ENSCAFG00845004906	0.870766	0.62036	0.966156	0.75412	0.86419	0	1.08081	0	1.31034	0.693217	2.93206	2.75976	9.20014	3.64066	0	3.06304	0.745475	1.06586	8.81427	0	1.18273	0.700119	6.05156	1.95953	3.22595	3.15045	3.26901	2.03732	7.60934	7.30153	1.62522	2.50207	35.5248	1.75058	0.836784	0	1.53569
ENSCAFG00845004907	0.870766	0.62036	0	0	0.86419	0.941995	2.70202	0	0	0	0	0	0	0.910166	0	0.612608	0.745475	0	3.52571	0	0	0.700119	2.59352	0	3.22595	0	3.26901	0	5.707	3.65076	2.43783	0.834024	13.6634	0	0.836784	0	0.767846
ENSCAFG00845004908	3.48307	0	0	0	0	0	0	0	1.96552	0	2.93206	0	4.60007	4.55083	0	0	1.49095	0	1.76285	0	0	0	4.32254	0	0	0	1.6345	3.05597	1.90233	0	0.812611	0	27.3267	0	1.67357	0	0
ENSCAFG00845004909	105.363	62.036	126.566	105.577	101.11	116.807	51.3384	50.1186	91.7241	5.54574	77.6995	74.5135	41.4006	66.4421	108.077	33.6935	150.586	59.688	91.6684	74.4723	30.751	88.2151	183.276	36.2512	138.716	92.9382	65.3802	97.7912	22.828	93.0945	51.1945	9.17426	30.0594	58.6445	96.2301	58.1677	48.3743
ENSCAFG00845004910	0	2.48144	0	1.50824	0	0	1.62121	0	0	0.693217	2.19904	1.37988	3.06671	1.82033	0	0	0	0	0	0	0	1.40024	5.18705	0	1.61297	0	1.6345	0	3.80467	12.7777	0.812611	2.50207	10.9307	0	0	0	0
ENSCAFG00845004911	128.873	119.109	194.197	147.808	270.492	194.993	145.909	114.855	193.276	247.478	175.923	315.992	157.936	171.111	253.079	120.684	284.772	234.489	172.76	216.151	205.795	103.618	173.766	269.435	317.756	226.832	104.608	182.34	93.2144	177.062	208.028	125.104	267.802	196.941	245.178	150.385	284.103
ENSCAFG00845004912	206.372	174.321	178.739	149.316	111.481	146.951	135.101	185.857	161.828	167.065	144.404	104.871	144.136	159.279	201.743	183.17	228.861	140.693	176.285	217.968	106.446	179.931	318.139	166.56	175.814	184.301	137.298	179.284	157.894	135.991	144.645	139.282	125.703	145.298	167.357	117.754	150.498
ENSCAFG00845004913	0.870766	3.1018	0.966156	3.7706	0.86419	1.88399	2.16162	2.08828	0	0	2.93206	1.37988	6.13343	5.46099	0	5.51348	2.9819	1.06586	7.05142	9.08198	3.54819	5.60096	6.91606	0	8.06487	1.57522	3.26901	5.09329	13.3163	10.9523	5.68828	0.834024	35.5248	2.62587	4.18392	1.41872	6.91061
ENSCAFG00845004914	3.48307	1.24072	10.6277	1.50824	6.91352	4.70997	2.70202	2.08828	0.655172	0.693217	2.19904	2.75976	26.0671	5.46099	4.50319	9.80173	2.9819	2.13171	10.5771	27.2459	13.01	7.70131	17.2902	0	24.1946	3.15045	4.90351	5.09329	3.80467	7.30153	5.68828	8.34024	24.5941	0	8.36784	8.51235	9.982
ENSCAFG00845004915	179.378	168.738	184.536	219.449	165.06	178.979	159.96	196.298	116.621	133.791	157.598	140.748	130.335	193.865	165.717	153.765	175.932	127.903	151.605	141.679	108.811	200.234	258.488	231.224	96.7785	253.611	171.623	291.336	249.206	209.006	205.591	196.83	109.307	244.206	59.4116	165.991	185.819
ENSCAFG00845004916	0.870766	4.34252	0.966156	0.75412	0.86419	7.53596	0	0	0	0	4.39809	1.37988	3.06671	8.19149	0	18.3783	3.72738	0	5.28856	0	1.18273	3.5006	2.59352	0	3.22595	0	3.26901	1.01866	3.80467	0	2.43783	12.5104	16.396	0	0	0	0.767846
ENSCAFG00845004917	0	0	0	0	0	0.941995	0	0	0	0	0	0	0	0	0	0	0	0	0	1.8164	0	0	0	0	0	0	0	0	0	0	0	0	0	0	0	0	0
ENSCAFG00845004918	303.897	369.114	320.764	635.724	550.489	494.547	72.4141	209.524	507.759	0.693217	231.632	298.054	102.735	238.463	462.928	22.0539	295.954	425.277	223.883	399.607	132.466	497.085	1065.07	150.884	522.604	352.85	171.623	154.836	58.9724	309.402	168.21	5.83817	237.743	282.719	315.467	122.01	195.801
ENSCAFG00845004919	1645.75	1656.36	1262.77	1421.52	1350.73	1411.11	1761.72	1763.2	1332.62	1733.04	1574.51	1541.33	1179.15	1409.85	1975.1	1529.68	1596.06	1564.68	1103.55	1286.01	1429.92	2006.54	1469.66	1674.42	1412.97	1869.79	1806.13	1381.3	1421.04	2224.23	1457.82	2876.55	1612.28	1558.89	1902.01	2482.77	1385.19
ENSCAFG00845004920	0	0.62036	1.93231	0.75412	0	0	2.16162	0	0	1.38643	1.46603	0	3.06671	1.82033	0	1.22522	1.49095	0	0	0	0	2.10036	2.59352	0	1.61297	0	1.6345	0	0	0.912691	0.812611	0.834024	8.19802	1.75058	1.67357	2.83745	0
ENSCAFG00845004921	280.387	131.516	238.64	269.975	219.504	256.223	154.556	313.242	239.138	311.948	127.544	295.294	180.936	166.56	266.589	109.657	207.988	442.331	232.697	504.958	391.484	161.728	300.849	420.319	417.76	274.089	384.109	164.004	68.4841	190.752	218.592	373.643	702.297	289.721	377.389	363.194	207.318
ENSCAFG00845004922	0.870766	3.1018	10.6277	6.78708	19.0122	8.47795	2.70202	5.56874	24.2414	2.07965	4.39809	23.458	6.13343	2.7305	12.6089	1.83783	4.47285	3.19757	14.1028	27.2459	5.91365	9.80167	17.2902	9.79763	16.1297	11.0266	13.076	6.11195	0	7.30153	13.0018	5.00414	43.7228	1.75058	4.18392	4.25617	11.5177
ENSCAFG00845004923	747.988	686.118	800.943	756.383	887.523	733.814	580.934	798.418	944.103	1009.32	632.591	917.62	818.812	670.792	838.494	751.671	829.714	1038.15	625.813	1177.02	1150.8	668.614	902.546	1225.68	1035.53	1113.68	965.992	939.203	842.734	1062.37	840.24	658.045	1216.04	950.566	935.524	1069.72	945.986
ENSCAFG00845004924	30.4768	40.3234	62.8001	34.6895	34.5676	66.8816	46.4747	77.2662	42.5862	51.9913	17.5923	31.7372	62.8676	41.8676	54.0383	36.1439	31.31	38.3709	88.1427	56.3083	108.811	31.5054	43.2254	27.4334	32.2595	39.3806	29.4211	42.7836	24.7304	17.3411	37.3801	70.892	19.1287	59.5198	40.1656	75.1924	39.1602
ENSCAFG00845004925	153.255	138.34	153.619	185.514	187.529	308.974	120.51	97.4529	254.862	22.1829	235.298	304.953	47.5341	167.471	296.31	42.8826	231.097	297.374	96.957	241.581	113.542	190.432	167.715	99.9359	303.239	241.009	134.029	130.388	55.1677	228.173	223.468	25.8547	166.693	182.061	238.483	110.661	244.943
ENSCAFG00845004926	95.7843	47.7677	103.379	39.2143	83.8265	81.0115	55.6616	91.8842	26.2069	47.1388	43.9809	104.871	29.1338	40.0473	81.9581	47.7835	70.8202	100.191	109.297	61.7575	46.1265	70.7121	76.9412	113.653	25.8076	25.2036	11.4415	65.1941	3.80467	135.078	108.077	89.2405	183.089	99.7832	102.088	104.986	85.9988
ENSCAFG00845004927	12.1907	39.703	32.8493	54.2967	34.5676	22.6079	7.56565	19.4906	35.3793	0.693217	21.9904	20.6982	26.0671	16.383	26.1185	3.06304	20.8733	31.9757	12.34	50.8591	2.36546	39.2067	49.277	28.4131	16.1297	63.009	13.076	18.3358	0	10.9523	13.8144	4.17012	35.5248	21.007	13.3885	11.3498	17.6605
ENSCAFG00845004928	4113.5	3459.75	3435.65	3603.19	3658.12	3789.64	2893.86	2730.07	3687.31	5230.32	4121.74	3440.04	2261.7	3729.86	3336.86	3238.86	4026.31	3518.39	2476.81	2379.48	2683.61	3771.54	3262.65	3155.82	3514.67	3471.79	2515.5	4184.65	2149.64	3027.4	3338.21	2063.37	2396.56	3393.5	3107.81	1874.14	3429.97
ENSCAFG00845004929	13.9323	31.018	39.6124	36.9519	45.8021	42.3898	11.8889	23.6671	41.931	11.7847	19.0584	33.1171	27.6004	22.7541	14.4102	30.0178	26.8371	20.2513	28.2057	89.0034	48.4919	28.7049	76.0767	29.3929	40.3244	23.6284	24.5176	10.1866	30.4374	35.5949	19.5027	34.195	54.6535	23.6329	24.2667	31.2119	19.1962
ENSCAFG00845004930	485.888	430.53	471.484	490.932	458.885	426.724	1512.05	414.175	454.034	206.579	763.801	571.27	435.473	315.828	421.499	689.184	338.446	450.858	453.054	463.181	974.569	536.992	302.578	619.21	506.474	305.594	630.919	435.986	911.218	511.107	595.644	1692.23	560.198	469.156	410.024	431.292	402.351
ENSCAFG00845004931	53.9875	64.5174	54.1047	102.56	114.073	81.0115	83.7626	66.1288	111.379	93.5843	51.311	60.7147	107.335	77.3641	87.3619	55.7474	27.5826	63.9514	74.0399	138.046	143.11	57.4098	63.9736	100.916	119.36	107.115	120.953	42.7836	57.07	45.6345	51.1945	47.5394	43.7228	44.6399	56.9013	124.848	92.1415
ENSCAFG00845004932	2.6123	1.24072	1.93231	8.29532	2.59257	0	4.86364	10.4414	2.62069	2.77287	2.19904	1.37988	4.60007	1.82033	3.60255	3.67565	0.745475	2.13171	1.76285	1.8164	4.73092	5.60096	6.05156	0.979763	3.22595	0	0	6.11195	7.60934	0	0.812611	3.3361	5.46535	0.875291	1.67357	4.25617	1.53569
ENSCAFG00845004933	0.870766	4.96288	21.2554	15.8365	23.3331	19.7819	2.16162	15.314	16.3793	3.46609	2.19904	9.65916	12.2669	3.64066	5.40383	2.45043	5.21833	1.06586	22.9171	50.8591	28.3855	1.40024	7.78057	24.4941	9.67785	7.87612	9.80703	10.1866	7.60934	1.82538	4.06306	10.8423	35.5248	11.3788	10.8782	58.1677	12.2855
ENSCAFG00845004934	1.74153	0.62036	2.89847	0	0	2.82598	0.540404	0	1.31034	0	0.733014	1.37988	0	0	0	1.22522	0.745475	1.06586	7.05142	0	0	0	0	0	1.61297	0	1.6345	2.03732	0	0	0.812611	0.834024	0	0.875291	0	0	3.07138
ENSCAFG00845004935	0	0.62036	0	0	0	0	0	0	0	0	0.733014	0	0	0	0	0	0	0	1.76285	0	0	0	0	0	0	0	0	0	0	0	0	0	0	0	0	0	0
ENSCAFG00845004936	1.74153	3.1018	1.93231	1.50824	0.86419	0.941995	1.62121	1.39218	1.31034	0.693217	0.733014	1.37988	0	0	2.70191	3.67565	1.49095	4.26343	7.05142	14.5312	0	0	7.78057	2.93929	0	0	4.90351	1.01866	1.90233	0.912691	4.06306	0	2.73267	0.875291	3.34714	0	1.53569
ENSCAFG00845004937	0	0	0	0.75412	0.86419	0	0	0	1.96552	0	0	0	4.60007	1.82033	0	0	0	1.06586	3.52571	0	0	0	0	0	0	0	0	0	0	0	1.62522	0.834024	0	0	0	2.83745	0
ENSCAFG00845004938	0.870766	0	2.89847	0.75412	0	0.941995	1.08081	0	0	0	0	0	1.53336	0	0	0.612608	0.745475	0	0	0	1.18273	0	0	0.979763	0	0	0	0	0	0	0.812611	0	0	0	0	2.83745	0.767846
ENSCAFG00845004939	153.255	248.144	171.01	189.284	277.405	167.675	94.0303	248.505	235.862	56.8438	170.792	246.998	228.47	249.385	265.688	156.828	243.025	185.459	66.9885	183.456	114.725	202.335	232.553	283.152	203.235	270.939	223.927	181.321	178.819	462.734	165.773	64.2198	284.198	192.564	168.194	104.986	238.032
ENSCAFG00845004940	8.70766	21.7126	14.4923	3.01648	11.2345	1.88399	6.48485	2.08828	27.5172	2.07965	25.6555	15.1787	15.3336	18.2033	6.30447	1.83783	16.4005	14.922	31.7314	5.44919	3.54819	21.0036	24.2062	7.83811	12.9038	6.3009	9.80703	12.2239	22.828	21.9046	13.0018	47.5394	30.0594	3.50117	7.53105	2.83745	4.60708
ENSCAFG00845004941	269.067	331.272	332.358	298.632	388.886	466.287	282.631	364.056	293.517	426.328	270.482	380.847	340.405	303.085	432.306	208.287	315.336	433.804	490.074	503.142	1101.12	342.358	248.114	399.743	354.854	229.983	496.889	285.224	136.968	248.252	372.176	779.812	382.574	291.472	307.1	533.44	341.692
ENSCAFG00845004942	44.4091	42.8048	51.2062	25.6401	34.5676	26.3759	26.4798	18.0984	36.0345	22.1829	27.1215	31.7372	30.6671	11.8322	59.4421	6.73869	26.0916	46.8977	21.1543	30.8787	10.6446	111.319	45.8189	8.81787	45.1633	118.142	29.4211	33.6157	11.414	20.0792	29.254	47.5394	19.1287	43.7646	29.2874	24.1183	40.6958
ENSCAFG00845004943	19.1569	32.8791	38.6462	55.0508	31.1109	13.1879	14.5909	34.1085	25.5517	11.0915	15.3933	44.1562	36.8006	17.2931	25.2179	34.9187	22.3643	27.7123	44.0714	36.3279	69.7811	56.7097	61.3801	25.4738	22.5816	42.5311	42.4971	24.4478	28.535	40.1584	21.1279	129.274	57.3862	17.5058	42.676	42.5617	25.3389
ENSCAFG00845004944	0	0	0	0	0	0	0	0	0	0	0	0	0	0	0	0	0.745475	0	0	0	0	0	0	0	0	0	0	0	1.90233	0	0	0	0	0.875291	0	1.41872	0
ENSCAFG00845004945	9.57843	9.92576	3.86462	12.0659	9.50609	5.65197	6.48485	4.17655	14.4138	1.38643	13.1943	22.0781	10.7335	11.8322	7.20511	2.45043	14.9095	6.39514	12.34	9.08198	11.8273	20.3035	9.50959	9.79763	17.7427	11.0266	13.076	7.13061	28.535	22.8173	16.2522	24.1867	21.8614	6.12704	8.36784	2.83745	9.21415
ENSCAFG00845004946	6.96613	4.96288	8.6954	8.29532	15.5554	6.59396	2.16162	13.9218	3.93103	9.01182	8.06316	8.27928	4.60007	1.82033	0.900638	5.51348	4.47285	4.26343	14.1028	23.6132	10.6446	7.00119	18.1547	2.93929	14.5168	17.3275	8.17252	11.2052	7.60934	0.912691	6.50089	8.34024	2.73267	12.2541	15.0621	1.41872	5.37492
ENSCAFG00845004947	0	1.24072	0.966156	0	0	0	0.540404	0	0.655172	0.693217	2.19904	0	3.06671	0	0.900638	0	2.23643	0	7.05142	0	0	4.90084	0	0	3.22595	0	1.6345	1.01866	19.0233	0	0.812611	0	2.73267	0.875291	1.67357	0	0
ENSCAFG00845004948	87.9474	89.3318	77.2924	84.4615	69.9994	77.2436	217.242	163.582	85.1724	45.0591	131.943	109.011	99.6682	107.4	63.0447	359.601	69.3292	115.113	88.1427	132.597	185.689	80.5137	71.7542	117.572	72.5839	108.69	156.912	143.631	87.5074	100.396	114.578	146.788	73.7822	142.672	91.2094	190.109	171.23
ENSCAFG00845004949	2.6123	4.96288	0	0	0	0	0.540404	2.78437	2.62069	0.693217	7.33014	0	9.20014	6.37116	0	0.612608	2.9819	0	7.05142	1.8164	0	3.5006	2.59352	0.979763	3.22595	0	1.6345	4.07463	15.2187	0.912691	2.43783	3.3361	16.396	0	0	1.41872	1.53569
ENSCAFG00845004950	614.761	473.955	373.902	339.354	340.491	283.54	161.04	301.408	319.069	48.5252	329.123	425.003	133.402	396.832	424.201	192.359	458.467	470.043	237.985	288.807	225.901	357.061	340.616	479.104	403.244	360.726	248.445	455.34	110.335	334.958	311.23	45.8713	393.505	310.728	464.415	205.715	416.94
ENSCAFG00845004951	79.2397	76.9246	72.4617	86.7238	44.9379	32.9698	29.7222	160.797	71.4138	2.77287	100.423	56.5751	196.27	66.4421	36.9262	234.016	25.3462	65.0173	59.9371	143.495	96.9838	37.1063	39.7674	155.782	35.4854	48.832	98.0703	103.903	70.3864	37.4203	97.5133	22.5186	84.7129	124.291	53.5542	107.823	78.3203
ENSCAFG00845004952	2.6123	3.72216	7.72924	4.52472	6.91352	1.88399	6.48485	1.39218	0	2.77287	1.46603	5.51952	19.9336	2.7305	4.50319	6.12608	3.72738	3.19757	3.52571	7.26559	0	0.700119	4.32254	0	0	0	11.4415	4.07463	11.414	0	0	3.3361	2.73267	1.75058	0	12.7685	5.37492
ENSCAFG00845004953	127.132	100.498	91.7848	117.643	75.1846	82.8955	98.3535	108.59	131.034	235.694	138.54	67.6141	125.735	151.088	114.381	121.296	152.077	123.639	137.503	85.3706	120.638	79.8136	123.625	155.782	116.134	157.522	120.953	150.761	937.851	135.991	150.333	345.286	183.089	130.418	105.435	102.148	133.605
ENSCAFG00845004954	638.272	915.651	510.13	325.026	606.662	169.559	128.616	615.346	653.862	7.62539	259.487	670.622	84.3346	447.802	824.084	65.5491	711.184	465.78	193.914	761.07	156.12	398.368	765.09	416.399	698.418	741.931	318.728	233.273	197.843	492.853	275.475	7.50621	644.911	358.869	456.047	208.553	526.742
ENSCAFG00845004955	85.3351	44.0456	54.1047	85.9697	50.9872	60.2877	146.449	69.6092	79.2759	111.608	76.9665	60.7147	210.07	68.2624	56.7402	162.341	70.8202	105.52	77.5656	67.2067	89.8875	97.3166	36.3093	72.5025	96.7785	70.8851	135.664	37.6904	28.535	129.602	60.1332	263.552	79.2476	107.661	92.0462	141.872	78.3203
ENSCAFG00845004956	2.6123	2.48144	1.93231	0	0	1.88399	1.62121	0	3.93103	0	8.06316	6.8994	6.13343	4.55083	0	0	1.49095	1.06586	5.28856	0	0	2.80048	2.59352	0	8.06487	4.72567	0	0	0	0	0.812611	8.34024	5.46535	0	0.836784	1.41872	0
ENSCAFG00845004957	398.811	354.846	343.951	604.05	711.229	390.928	874.914	210.916	555.586	1541.71	327.657	623.706	237.67	407.754	503.457	184.395	404.048	387.972	336.705	310.604	403.311	1293.82	318.139	472.246	341.951	239.434	634.188	213.918	144.577	988.444	273.037	772.306	368.911	346.615	387.431	1621.6	349.37
ENSCAFG00845004959	0	6.82396	10.6277	2.26236	10.3703	2.82598	2.70202	0	3.93103	0	7.33014	2.75976	1.53336	7.28133	4.50319	0	4.47285	0	10.5771	0	0	3.5006	0	0	1.61297	0	0	0	11.414	0	4.87567	2.50207	2.73267	1.75058	5.0207	0	0
ENSCAFG00845004960	813.296	1039.1	715.921	750.35	812.339	734.756	506.358	615.346	729.862	262.729	799.718	680.281	303.605	785.473	985.298	296.502	1054.1	617.131	407.219	483.161	230.632	1040.38	1030.49	474.205	629.06	656.869	490.351	587.766	715.278	763.922	603.77	281.9	549.268	659.094	770.678	483.785	500.636
ENSCAFG00845004961	194.181	672.47	242.505	151.578	302.467	20.7239	108.621	151.052	251.586	20.1033	186.186	368.428	33.7338	286.702	420.598	27.5674	175.932	207.842	70.5142	181.64	95.8011	215.637	73.4832	74.462	279.045	182.726	223.927	88.6233	15.2187	597.813	161.71	6.67219	316.99	140.922	212.543	59.5864	158.944
ENSCAFG00845004962	816.779	1045.31	802.875	975.078	759.623	827.071	834.384	830.438	716.759	239.16	700.029	600.248	588.809	846.454	683.584	1880.71	521.833	516.941	546.485	421.404	591.365	1024.97	508.331	709.349	388.727	612.762	701.203	415.613	1485.72	569.519	404.68	1528.77	325.188	677.476	782.393	703.687	410.03
ENSCAFG00845004963	4.35383	13.0276	12.56	9.04944	6.04933	4.70997	3.78283	6.26483	5.24138	2.77287	14.6603	6.8994	10.7335	11.8322	3.60255	2.45043	5.9638	3.19757	29.9685	0	3.54819	10.5018	18.1547	2.93929	12.9038	6.3009	11.4415	6.11195	5.707	18.2538	8.12611	9.17426	10.9307	3.50117	5.0207	18.4434	6.14277
ENSCAFG00845004964	96.6551	112.906	90.8186	104.069	134.814	101.735	375.581	84.2272	121.207	186.475	142.205	68.994	62.8676	95.5674	79.2562	88.2156	87.9661	89.532	40.5457	38.1443	68.5983	67.2115	56.193	101.895	62.906	86.6373	60.4767	162.985	289.155	104.959	138.956	135.946	38.2574	136.545	69.4531	113.498	128.998
ENSCAFG00845004965	0	0	0	0	0.86419	0	1.62121	0	0	5.54574	0.733014	0	0	0.910166	0	3.67565	0	0	0	3.63279	3.54819	0	5.18705	2.93929	0	1.57522	0	0	5.707	0	0.812611	0	0	0	0	0	1.53569
ENSCAFG00845004966	618.244	646.415	542.979	506.769	540.983	526.575	323.162	486.569	555.586	575.37	543.897	626.465	279.071	500.591	706.1	289.151	650.055	542.521	230.934	316.053	260.201	571.297	470.292	398.764	462.924	434.762	423.337	407.463	285.35	700.947	406.306	149.29	379.842	459.528	561.482	463.923	561.295
ENSCAFG00845004967	3.48307	6.2036	0.966156	3.01648	3.45676	1.88399	2.16162	0	0	0	5.86411	12.4189	6.13343	1.82033	3.60255	0	11.1821	6.39514	10.5771	3.63279	4.73092	6.30108	4.32254	1.95953	3.22595	0	6.53802	2.03732	9.51167	0.912691	4.87567	5.00414	5.46535	0.875291	1.67357	7.09362	0.767846
ENSCAFG00845004968	3.48307	9.92576	13.5262	1.50824	2.59257	0.941995	1.08081	5.56874	3.27586	0.693217	9.52918	1.37988	9.20014	3.64066	5.40383	0.612608	9.69118	1.06586	15.8657	1.8164	2.36546	4.90084	6.91606	2.93929	9.67785	7.87612	11.4415	5.09329	3.80467	9.12691	10.5639	8.34024	38.2574	2.62587	5.0207	0	6.14277
ENSCAFG00845004969	20.8984	11.7868	133.329	52.7884	82.9623	87.6055	3.78283	37.589	39.3103	1.38643	2.19904	24.8378	27.6004	6.37116	11.7083	13.4774	4.47285	13.8561	19.3914	76.2886	44.9437	1.40024	21.6127	22.5346	11.2908	9.45135	55.5732	50.9329	15.2187	13.6904	8.12611	16.6805	43.7228	49.8916	46.0231	55.3303	93.6772
ENSCAFG00845004970	1189.47	1018.63	1030.89	864.976	1083.69	1204.81	1012.72	774.055	908.069	1525.77	1089.99	863.805	792.745	958.405	1093.37	939.741	947.499	941.152	611.71	504.958	817.266	1136.29	574.898	710.328	680.675	782.886	622.746	827.15	846.539	910.865	989.76	837.36	612.119	898.924	861.05	822.86	842.327
ENSCAFG00845004971	529.426	421.845	382.598	462.276	414.811	370.204	693.879	994.716	482.207	2551.73	548.295	358.769	2082.3	723.582	303.515	2541.71	289.99	460.45	638.153	534.021	1187.46	422.172	303.442	506.538	361.306	563.93	684.858	698.799	1483.82	337.696	555.826	831.522	409.901	726.492	547.257	768.949	688.758
ENSCAFG00845004972	164.575	158.812	210.622	190.038	248.887	292.018	134.02	269.388	270.586	171.918	165.661	233.2	305.138	187.494	222.458	155.603	178.914	354.93	343.757	337.85	416.321	168.729	196.243	426.197	314.53	152.797	272.962	153.817	70.3864	252.815	190.151	371.141	352.515	247.707	267.771	435.548	251.854
ENSCAFG00845004973	3.48307	16.7497	4.83078	3.01648	0.86419	0	3.78283	2.78437	2.62069	2.07965	11.7282	8.27928	15.3336	15.4728	1.80128	4.90087	17.1459	1.06586	26.4428	3.63279	18.9237	11.2019	28.5288	0	12.9038	4.72567	9.80703	11.2052	24.7304	24.6427	8.12611	8.34024	19.1287	2.62587	5.0207	0	2.30354
ENSCAFG00845004974	23.5107	27.2958	4.83078	14.3283	15.5554	2.82598	51.3384	18.7945	24.8966	13.1711	21.9904	6.8994	16.8669	28.2151	6.30447	84.54	4.47285	19.1854	5.28856	9.08198	2.36546	9.10155	6.05156	16.656	3.22595	11.0266	26.1521	28.5224	485.095	1.82538	17.0648	55.0456	27.3267	21.8823	5.0207	5.6749	36.0888
ENSCAFG00845004975	0	0.62036	0.966156	0.75412	0	0	0	1.39218	2.62069	0	6.59713	4.13964	1.53336	2.7305	0.900638	4.90087	1.49095	2.13171	5.28856	0	0	2.10036	6.91606	9.79763	1.61297	1.57522	1.6345	5.09329	3.80467	3.65076	1.62522	2.50207	10.9307	4.37646	2.51035	0	2.30354
ENSCAFG00845004976	999.64	730.164	700.463	1147.02	1034.44	1095.54	326.944	592.375	1031.9	46.4455	810.714	1102.52	113.468	610.721	862.811	110.882	1445.48	524.402	211.543	633.922	269.662	642.71	1027.04	663.3	1087.14	433.187	789.466	666.202	131.261	1870.1	805.298	44.2033	732.357	707.235	722.144	445.48	567.438
ENSCAFG00845004977	16.5446	17.3701	13.5262	18.0989	16.4196	8.47795	5.94444	21.5789	7.86207	92.1979	9.52918	8.27928	47.5341	7.28133	18.9134	32.4682	16.4005	13.8561	17.6285	41.7771	100.532	10.5018	21.6127	6.85834	9.67785	25.2036	13.076	15.2799	195.94	8.21422	25.1909	11.6763	13.6634	10.5035	14.2253	17.0247	9.21415
ENSCAFG00845004978	155.867	170.599	162.314	175.71	197.9	77.2436	81.0606	164.974	174.276	31.888	66.7043	220.781	93.5347	121.962	165.717	84.54	143.131	230.225	95.1941	270.643	95.8011	99.417	215.263	191.054	209.687	162.248	263.155	122.239	41.8514	273.807	126.767	40.0331	278.733	141.797	184.092	180.178	172.765
ENSCAFG00845004979	831.582	565.148	605.78	431.357	564.316	755.48	1417.48	412.087	437	1370.49	728.616	404.305	525.941	691.726	568.303	961.183	639.618	551.048	729.822	321.502	434.062	1010.97	656.162	364.472	545.185	842.745	456.027	726.303	915.023	585.035	630.586	1540.44	311.525	645.09	702.062	601.539	476.065
ENSCAFG00845004980	1093.68	957.215	873.405	1247.32	1002.46	922.213	2101.63	1404.02	829.448	772.244	1037.22	1143.92	1792.49	1354.33	957.378	1458.01	958.681	1274.77	682.225	1164.31	1591.95	956.363	760.767	2521.91	1054.89	987.666	1596.91	1500.48	791.371	1080.63	1802.37	1245.2	1560.36	1443.36	1146.39	890.959	1838.22
ENSCAFG00845004981	0	0	0	0	0	0	0	0	0	0	0.733014	0	1.53336	0	0	0	0	0	5.28856	0	0	0	4.32254	0	0	0	0	0	0	0	0	0	0	0	0	0	0
ENSCAFG00845004982	178.507	150.747	187.434	176.464	146.912	141.299	295.601	217.877	196.552	243.319	173.724	154.547	458.474	175.662	175.624	809.256	199.042	170.537	341.994	212.518	327.616	149.826	294.797	179.297	193.557	267.788	235.369	161.967	285.35	155.157	161.71	455.377	199.485	153.176	184.092	211.39	159.712
ENSCAFG00845004983	0	0	0	0	0	0	56.202	0.696092	0	20.1033	0	0	15.3336	1.82033	0	1.83783	0	0	15.8657	0	5.91365	1.40024	2.59352	1.95953	0	0	0	0	0	5.47615	0	72.5601	8.19802	0	0	2.83745	0
ENSCAFG00845004984	0	0.62036	0	0	5.18514	0	0	0	0	0	0	0	0	0	0	0	0	0	0	0	0	0.700119	0	0	0	0	0	0	0	0	0	0	0	0	0	0	0
ENSCAFG00845004985	6.09536	4.34252	5.79693	3.7706	12.0987	11.3039	6.48485	15.314	12.4483	14.5576	5.86411	8.27928	7.66678	4.55083	8.10574	47.7835	4.47285	8.52686	10.5771	5.44919	3.54819	5.60096	3.45803	5.87858	8.06487	7.87612	24.5176	7.13061	60.8747	6.38884	4.06306	0.834024	27.3267	14.88	7.53105	11.3498	7.67846
ENSCAFG00845004987	0	0	0	0	0	1.88399	0	0	0	0	0	0	0	0	0	0	0	0	0	0	0	0.700119	0	0	0	0	1.6345	0	0	0	0	0	0	0	0	0	0
ENSCAFG00845004988	3.48307	2.48144	0	1.50824	13.827	0	4.86364	2.78437	2.62069	4.1593	2.19904	9.65916	1.53336	0.910166	3.60255	1.22522	2.9819	1.06586	0	3.63279	3.54819	4.20072	2.59352	0	6.4519	1.57522	0	2.03732	15.2187	2.73807	7.3135	4.17012	10.9307	1.75058	2.51035	0	3.83923
ENSCAFG00845004989	448.445	534.13	247.336	300.894	356.046	341.944	375.581	371.017	309.241	680.739	484.522	353.249	291.338	414.125	498.053	438.628	503.941	322.955	230.934	201.62	162.034	484.483	333.7	228.285	283.884	374.903	263.155	354.493	660.11	336.783	380.302	329.439	199.485	392.131	390.778	444.061	327.87
ENSCAFG00845004991	161.092	149.507	166.179	168.169	123.579	194.993	128.076	167.758	149.379	232.921	141.472	131.089	134.935	150.177	194.538	181.945	187.86	133.232	193.914	197.987	250.739	180.631	267.998	158.722	153.233	185.876	91.5323	165.023	87.5074	152.419	124.329	73.3941	153.03	165.43	188.276	117.754	187.354
ENSCAFG00845004992	815.908	892.698	665.681	637.232	826.166	488.895	539.323	641.797	735.759	427.022	434.677	793.431	326.605	625.284	824.084	511.528	857.297	730.112	431.899	882.769	262.566	602.803	1078.04	618.231	791.97	826.993	554.097	552.113	439.439	735.629	563.139	238.531	614.852	638.963	622.567	513.578	628.866
ENSCAFG00845004993	111.458	75.6839	87.9202	146.299	132.221	47.0997	102.677	131.561	114.655	6.93217	57.9081	55.1952	26.0671	124.693	56.7402	35.5313	72.3111	85.2686	75.8027	127.148	63.8674	88.2151	37.1738	107.774	46.7763	241.009	60.4767	92.6979	24.7304	138.729	91.0124	7.50621	133.901	155.802	37.6553	61.0052	185.051
ENSCAFG00845004994	914.305	1054.61	736.211	654.577	643.822	472.881	859.242	889.606	615.862	2666.81	664.111	607.147	841.813	715.39	728.616	1416.35	916.189	786.603	666.359	639.372	956.828	803.037	825.605	591.777	569.38	882.126	575.346	754.826	1664.54	717.375	643.588	517.095	587.525	699.358	667.753	716.456	661.115
ENSCAFG00845004995	311.734	196.654	287.914	261.68	486.539	329.698	496.091	222.053	231.276	1202.73	285.876	198.703	716.077	401.383	353.05	1326.91	236.316	252.608	509.465	268.827	609.106	770.832	216.992	242.981	191.944	160.673	746.969	309.672	289.155	301.188	466.439	988.318	166.693	280.093	359.817	391.568	228.818
ENSCAFG00845004996	91.4305	112.906	52.1724	76.1662	78.6413	41.4478	1129.98	149.66	70.1034	1177.08	106.287	42.7763	203.936	97.3877	70.2498	194.809	73.8021	59.688	312.025	65.3903	260.201	74.2127	74.3477	75.4418	66.132	78.7612	96.4358	125.295	367.151	50.198	100.764	556.294	87.4456	95.4068	79.4945	141.872	109.034
ENSCAFG00845004997	0	0	0	0	0	0	0	0	0	0	0	0	0	0	0	0	0	0	0	0	0	0	0	0	1.61297	0	0	1.01866	0	0	0	0	0	0	0	0	0
ENSCAFG00845004999	17.4153	150.127	2.89847	17.3448	4.32095	12.2459	9.72727	10.4414	5.24138	0.693217	4.39809	38.6366	9.20014	90.1064	0	26.3422	1.49095	28.7781	12.34	0	3.54819	6.30108	0.864508	0.979763	4.83892	9.45135	237.003	72.3247	15380.4	3.65076	10.5639	13.3444	0	22.7576	15.8989	34.0494	6.91061
ENSCAFG00845005000	0.870766	0.62036	0.966156	0	0.86419	0.941995	0	0	1.31034	0	3.66507	1.37988	6.13343	1.82033	0.900638	0	0	0	7.05142	0	0	0	1.72902	0.979763	4.83892	0	0	1.01866	0	4.56345	0	2.50207	16.396	0.875291	0	0	0
ENSCAFG00845005001	14.803	17.9904	21.2554	24.1319	32.8392	14.1299	9.18687	23.6671	13.1034	6.23895	5.1311	17.9384	16.8669	16.383	11.7083	16.5404	18.6369	28.7781	12.34	32.6951	7.09638	18.2031	10.3741	11.7572	27.4206	12.6018	26.1521	10.1866	17.121	15.5157	10.5639	5.00414	19.1287	13.1294	11.715	4.25617	11.5177
ENSCAFG00845005002	522.46	421.845	502.401	535.425	639.501	597.225	391.793	474.735	460.586	519.22	462.532	814.129	601.076	508.783	677.28	460.682	438.34	807.92	276.768	539.47	559.431	480.282	472.021	1125.75	608.091	423.735	804.176	514.422	233.987	891.699	696.408	564.634	702.297	625.833	614.199	513.578	743.275
ENSCAFG00845005003	0	0	0	0	0.86419	0	0	0	0	0	0	1.37988	4.60007	0	0	0	1.49095	3.19757	7.05142	0	0	0	0	0	0	0	0	0	0	0	0	0	0	0	0	0	0.767846
ENSCAFG00845005004	147.16	193.552	231.877	237.548	229.01	260.933	195.626	217.877	224.069	157.36	177.389	259.417	326.605	194.775	240.47	138.45	206.497	329.35	313.788	274.276	363.098	143.524	244.656	320.383	298.4	200.053	240.272	198.638	165.503	209.919	204.778	282.734	158.495	276.592	290.364	235.508	255.693
ENSCAFG00845005005	554.678	509.316	301.441	455.489	404.441	301.438	951.651	468.47	383.931	1006.55	573.217	347.73	467.674	506.962	429.604	1165.79	476.359	353.865	661.07	450.466	486.102	501.986	484.989	488.902	370.984	480.443	387.378	503.217	1573.23	467.298	509.507	813.173	390.772	529.551	434.291	442.642	436.137
ENSCAFG00845005006	337.857	341.198	328.493	274.5	340.491	356.074	412.869	435.754	372.793	824.928	235.298	451.221	292.871	358.605	410.691	373.691	361.556	602.209	306.737	488.611	638.674	291.95	229.959	497.72	400.018	430.036	405.357	338.195	165.503	283.847	494.88	753.123	554.733	340.488	363.164	446.898	509.85
ENSCAFG00845005008	239.461	244.422	347.816	325.026	306.788	353.248	177.793	329.948	262.069	339.676	252.89	343.59	200.87	249.385	326.932	151.314	255.698	280.32	241.511	241.581	309.875	305.252	230.824	311.565	282.271	233.133	251.714	198.638	131.261	377.854	290.915	473.725	295.129	265.213	286.18	341.913	286.407
ENSCAFG00845005009	0	0	0	0	0	0	0	0	1.31034	0	0	1.37988	0	0	0	0	0	0	0	0	0	0	0	0	0	0	0	0	0	0	0	0.834024	0	1.75058	0	0	0.767846
ENSCAFG00845005010	276.033	450.381	135.262	143.283	203.949	267.527	4103.29	127.385	138.241	558.04	483.056	189.044	375.672	329.48	170.221	933.003	197.551	144.957	386.065	72.6559	308.692	397.668	121.031	105.814	119.36	196.903	178.161	237.347	2817.36	148.769	434.747	1311.92	87.4456	195.19	208.359	276.651	125.927
ENSCAFG00845005011	47.0214	22.9533	79.2248	86.7238	60.4933	78.1856	34.5858	74.4819	66.1724	47.1388	36.6507	93.8318	78.2012	69.1726	75.6536	47.7835	52.1833	104.454	61.6999	125.331	96.9838	58.81	70.8897	142.066	120.973	80.3364	145.471	48.8956	15.2187	72.1026	101.576	40.0331	235.01	49.8916	71.1266	96.4733	76.7846
ENSCAFG00845005012	0.870766	0	0	0	1.72838	2.82598	0.540404	0	0.655172	0	0.733014	0	0	2.7305	0	1.83783	1.49095	3.19757	0	0	3.54819	2.10036	1.72902	1.95953	1.61297	1.57522	1.6345	2.03732	5.707	0	3.25044	1.66805	0	0	2.51035	2.83745	0.767846
ENSCAFG00845005013	13.9323	9.3054	23.1877	15.0824	21.6048	13.1879	6.48485	34.8046	31.4483	22.1829	10.9952	24.8378	30.6671	10.922	15.3108	11.6396	14.9095	30.9099	26.4428	34.5115	36.6646	11.902	22.4772	26.4536	51.6152	22.0531	21.2486	14.2612	13.3163	18.2538	19.5027	16.6805	35.5248	15.7552	24.2667	24.1183	24.5711
ENSCAFG00845005014	1.74153	9.3054	7.72924	5.27884	3.45676	4.70997	3.24242	1.39218	17.0345	4.1593	8.79617	6.8994	21.467	17.2931	4.50319	0.612608	8.9457	11.7244	29.9685	5.44919	5.91365	11.902	16.4257	3.91905	17.7427	3.15045	11.4415	7.13061	19.0233	10.0396	8.93872	22.5186	5.46535	3.50117	5.0207	1.41872	0.767846
ENSCAFG00845005015	1731.95	1747.55	1572.9	1727.69	1608.26	1361.18	1564.47	2110.55	1443.34	648.851	1224.87	1308.13	598.009	2204.42	2238.99	1304.86	1553.57	1582.8	897.293	942.71	713.186	1938.63	1954.65	1738.1	1535.55	1548.45	871.191	1787.75	570.7	1367.21	1279.05	829.02	1024.75	1417.1	1282.79	682.407	1399.78
ENSCAFG00845005016	453.669	470.233	542.979	385.356	563.452	651.86	1673.09	441.323	447.483	1200.65	556.358	488.477	805.012	500.591	498.954	725.328	442.812	514.809	770.367	301.522	520.401	511.087	306.9	511.437	445.181	450.514	405.357	503.217	572.603	478.25	508.695	1302.75	352.515	516.422	580.728	751.924	514.457
ENSCAFG00845005018	0	1.24072	3.86462	3.01648	0.86419	3.76798	0	0	0.655172	0.693217	0	5.51952	7.66678	3.64066	0.900638	0	0.745475	10.6586	5.28856	1.8164	2.36546	2.80048	3.45803	7.83811	6.4519	3.15045	17.9796	5.09329	1.90233	3.65076	1.62522	1.66805	0	1.75058	6.69427	5.6749	0.767846
ENSCAFG00845005019	0	0	0	0	0	0	1.08081	0	0	6.23895	0	0	1.53336	0	0	0.612608	0	2.13171	15.8657	0	7.09638	0	0	0	1.61297	0	0	0	7.60934	0	0.812611	23.3527	0	0	0	19.8621	0.767846
ENSCAFG00845005020	5.2246	28.5366	2.89847	8.29532	0	21.6659	5.94444	8.35311	6.55172	4.85252	1.46603	1.37988	32.2005	1.82033	3.60255	38.5943	2.23643	7.461	29.9685	0	0	2.80048	6.05156	0	4.83892	1.57522	1.6345	6.11195	89.4097	3.65076	4.06306	5.83817	0	5.25175	1.67357	21.2809	13.0534
ENSCAFG00845005021	10.4492	28.5366	19.3231	15.8365	12.9629	17.8979	19.9949	25.0593	9.82759	24.9558	19.7914	30.3574	15.3336	27.305	27.9198	19.6035	19.3824	8.52686	15.8657	29.0623	5.91365	14.7025	12.9676	13.7167	14.5168	36.2302	21.2486	21.3918	32.3397	22.8173	21.1279	10.0083	5.46535	17.5058	22.5932	9.93107	19.964
ENSCAFG00845005022	0.870766	1.86108	0	1.50824	3.45676	0	1.08081	0.696092	5.24138	27.0355	10.2622	0	0	1.82033	0	7.96391	0.745475	2.13171	7.05142	1.8164	2.36546	9.10155	2.59352	0	1.61297	4.72567	0	8.14927	0	2.73807	0.812611	0	0	2.62587	0	0	2.30354
ENSCAFG00845005023	705.321	601.129	657.952	796.351	783.821	711.206	719.278	334.124	571.965	70.7081	516.042	531.254	147.202	610.721	706.1	121.296	533.015	499.887	239.748	356.014	211.709	1720.19	596.511	355.654	356.467	661.594	426.606	299.485	146.48	848.802	315.293	292.742	278.733	505.918	527.174	405.755	380.084
ENSCAFG00845005024	11.32	5.58324	14.4923	10.5577	9.50609	19.7819	13.5101	14.6179	9.82759	60.3099	10.9952	5.51952	12.2669	12.7423	22.516	10.4143	24.6007	9.59272	21.1543	12.7148	24.8373	24.5042	25.0707	13.7167	38.7114	23.6284	17.9796	19.3545	13.3163	1.82538	16.2522	11.6763	16.396	22.7576	10.0414	11.3498	7.67846
ENSCAFG00845005025	798.493	831.903	573.896	594.247	610.118	663.164	1204.56	623.699	543.793	847.111	801.918	542.293	432.407	666.241	723.212	759.634	674.655	505.216	370.199	395.974	350.088	894.053	561.93	437.954	535.508	562.355	387.378	615.27	1065.31	615.154	699.658	1156.79	377.109	508.544	567.339	499.391	528.278
ENSCAFG00845005026	0	0	0	0.75412	0	0	0	0	0.655172	0	0	1.37988	0	0	0	0	0	0	0	1.8164	0	0	0.864508	0	0	1.57522	0	0	0	2.73807	0	0	8.19802	0	0	0	0
ENSCAFG00845005027	11.32	6.82396	14.4923	3.7706	5.18514	5.65197	4.86364	9.74529	9.17241	15.944	2.93206	11.039	21.467	10.0118	4.50319	9.80173	2.9819	7.461	14.1028	3.63279	52.0401	9.10155	19.8837	15.6762	11.2908	6.3009	9.80703	6.11195	20.9257	9.12691	6.50089	5.00414	27.3267	4.37646	6.69427	1.41872	9.21415
ENSCAFG00845005028	192.439	175.562	243.471	233.023	320.615	295.786	190.763	185.161	323.655	224.602	280.011	333.931	210.07	259.397	249.477	191.134	284.026	308.033	215.068	163.476	229.45	140.724	151.289	317.443	333.886	272.514	183.065	375.885	233.987	261.942	248.659	210.174	281.465	265.213	197.481	197.203	337.084
ENSCAFG00845005029	536.392	477.677	511.096	460.768	591.106	627.369	870.05	451.068	533.31	811.064	442.008	480.198	552.008	491.49	584.514	587.491	553.143	504.15	521.805	437.752	451.803	609.104	496.228	511.437	472.602	557.629	415.164	521.553	544.068	503.805	408.743	951.621	308.792	465.655	546.42	602.958	469.154
ENSCAFG00845005031	6.09536	17.3701	3.86462	9.80357	2.59257	4.70997	2.16162	8.35311	19	0.693217	8.79617	9.65916	13.8002	12.7423	2.70191	0.612608	4.47285	6.39514	47.5971	12.7148	7.09638	16.1027	12.1031	3.91905	12.9038	4.72567	13.076	6.11195	9.51167	15.5157	10.5639	27.5228	24.5941	1.75058	5.0207	2.83745	3.07138
ENSCAFG00845005032	534.651	311.421	318.831	425.324	346.54	381.508	229.131	381.459	538.552	203.113	241.895	389.126	254.537	371.348	451.22	294.665	267.626	340.008	165.708	586.696	210.526	447.376	443.493	522.214	437.116	354.425	513.235	310.691	471.779	439.917	299.041	313.593	658.575	402.634	400.819	225.577	542.867
ENSCAFG00845005033	6.96613	7.44432	9.66156	6.78708	10.3703	2.82598	4.32323	0.696092	21.6207	0.693217	11.7282	16.5586	18.4003	8.19149	4.50319	6.12608	8.20023	2.13171	17.6285	9.08198	1.18273	9.10155	6.05156	0	4.83892	9.45135	19.6141	9.16792	5.707	15.5157	14.627	20.8506	27.3267	5.25175	12.5518	7.09362	0
ENSCAFG00845005034	18.2861	12.4072	4.83078	9.80357	2.59257	12.2459	3.24242	6.96092	3.27586	2.07965	7.33014	5.51952	222.337	5.46099	13.5096	74.1256	34.2919	10.6586	26.4428	3.63279	5.91365	4.20072	14.6966	0.979763	8.06487	6.3009	19.6141	1.01866	7.60934	3.65076	1.62522	4.17012	13.6634	3.50117	11.715	19.8621	5.37492
ENSCAFG00845005035	34.8307	20.4719	25.12	18.853	30.2467	13.1879	22.1566	48.0304	32.1034	52.6845	39.5828	13.7988	18.4003	25.4846	18.9134	93.1165	21.6188	23.4489	31.7314	43.5935	56.771	32.2055	41.4964	36.2512	29.0335	17.3275	49.0351	45.8396	60.8747	27.3807	63.3837	44.2033	49.1881	16.6305	30.1242	34.0494	22.2675
ENSCAFG00845005036	19.1569	19.2312	55.0709	18.0989	12.0987	5.65197	3.24242	16.0101	30.7931	1.38643	24.9225	40.0165	29.1338	31.8558	13.5096	18.3783	14.9095	13.8561	47.5971	34.5115	5.91365	30.8053	19.8837	15.6762	37.0984	11.0266	57.2077	14.2612	28.535	30.1188	28.4414	10.0083	10.9307	24.5082	23.4299	7.09362	9.982
ENSCAFG00845005037	26.123	1.24072	18.357	42.9849	16.4196	26.3759	5.94444	36.8929	39.9655	20.7965	14.6603	19.3183	19.9336	20.0236	34.2242	19.6035	8.9457	17.0537	21.1543	49.0427	8.27911	27.3047	32.8513	58.7858	29.0335	15.7522	37.5936	10.1866	28.535	20.0792	20.3153	27.5228	101.109	14.88	35.1449	35.4681	28.4103
ENSCAFG00845005038	6.96613	8.06468	8.6954	4.52472	6.91352	9.41995	87.005	11.1375	20.9655	77.6403	17.5923	8.27928	26.0671	8.19149	3.60255	26.9548	3.72738	10.6586	28.2057	1.8164	96.9838	2.80048	9.50959	7.83811	3.22595	7.87612	6.53802	13.2426	17.121	5.47615	9.75133	183.485	35.5248	4.37646	10.8782	41.143	15.3569
ENSCAFG00845005039	65.3075	91.8133	122.702	110.102	40.6169	54.6357	30.2626	94.6686	90.4138	99.13	57.1751	82.7928	96.6015	60.0709	97.2689	61.8735	77.5294	84.2027	59.9371	103.535	115.908	158.227	147.831	103.855	103.23	45.6815	165.085	66.2128	74.1911	124.126	109.702	27.5228	163.96	57.7692	78.6577	123.429	85.9988
ENSCAFG00845005040	0.870766	2.48144	0	2.26236	0	2.82598	0.540404	4.17655	5.24138	1.38643	2.19904	5.51952	6.13343	0	0	0.612608	2.23643	3.19757	3.52571	1.8164	4.73092	0.700119	2.59352	6.85834	0	0	3.26901	0	11.414	0	0	7.50621	16.396	1.75058	0.836784	0	0
ENSCAFG00845005041	145.418	132.757	102.412	150.824	165.925	109.271	109.162	128.081	132.345	192.021	115.083	162.826	113.468	171.111	133.294	129.26	155.059	122.574	96.957	167.108	212.891	136.523	143.508	172.438	161.297	157.522	183.065	167.06	140.773	173.411	178.774	225.186	153.03	160.178	162.336	161.735	145.891
ENSCAFG00845005042	520.718	559.565	443.465	536.18	364.688	436.144	444.212	581.237	512.345	1006.55	445.673	470.539	285.204	455.083	540.383	460.682	453.249	412.487	234.46	561.266	599.644	496.385	508.331	506.538	370.984	456.815	614.574	395.239	372.858	864.318	544.449	295.244	579.327	486.662	530.521	753.343	431.529
ENSCAFG00845005044	14.803	8.68504	22.2216	15.8365	9.50609	0.941995	0.540404	15.314	7.86207	1.38643	10.2622	24.8378	9.20014	10.922	10.8077	6.12608	4.47285	5.32929	12.34	29.0623	4.73092	10.5018	12.9676	6.85834	16.1297	11.0266	21.2486	3.05597	11.414	7.30153	15.4396	5.83817	46.4555	9.6282	18.4092	1.41872	6.91061
ENSCAFG00845005045	2138.6	2697.33	1914.92	1947.14	1981.59	1709.72	4369.71	2465.56	2031.03	4350.63	2790.59	1619.98	2258.63	2503.87	2232.68	4575.57	2234.19	1709.64	1269.26	989.936	1263.16	2129.06	1573.4	1382.45	1171.02	1950.13	1507.01	2105.57	7055.76	1934.9	1899.07	2070.88	991.961	2055.18	1924.6	1740.78	1852.04
ENSCAFG00845005046	0	0	0	0	0	0	0.540404	0	0	6.93217	0	0	0	0	0	0	0	0	0	0	0	0.700119	0.864508	4.89882	0	0	0	1.01866	0	0	0	0	0	0	0	0	0
ENSCAFG00845005047	13.9323	15.509	24.1539	21.1154	4.32095	0	1.62121	23.6671	13.7586	0.693217	11.7282	13.7988	9.20014	15.4728	1.80128	6.73869	3.72738	10.6586	31.7314	47.2263	4.73092	4.90084	17.2902	3.91905	24.1946	6.3009	16.345	8.14927	1.90233	21.9046	7.3135	5.83817	24.5941	19.2564	12.5518	4.25617	0.767846
ENSCAFG00845005048	0.870766	6.2036	0	0	0	0	2.16162	0	1.96552	0	6.59713	2.75976	3.06671	7.28133	0	0.612608	11.1821	0	10.5771	0	1.18273	5.60096	15.5611	0	3.22595	3.15045	1.6345	3.05597	17.121	2.73807	2.43783	19.1825	16.396	0.875291	4.18392	1.41872	0
ENSCAFG00845005049	5.2246	6.2036	7.72924	5.27884	7.77771	0.941995	4.86364	7.65702	3.27586	3.46609	4.39809	6.8994	6.13343	7.28133	3.60255	1.22522	3.72738	2.13171	15.8657	0	1.18273	7.00119	13.8321	0.979763	4.83892	1.57522	8.17252	4.07463	15.2187	6.38884	10.5639	9.17426	10.9307	3.50117	4.18392	0	1.53569
ENSCAFG00845005050	51.3752	58.9342	15.4585	23.3777	41.4811	35.7958	68.0909	13.2258	19	113.688	60.8402	57.955	0	60.9811	67.5479	71.6752	80.5113	33.0416	31.7314	27.2459	8.27911	31.5054	35.4448	32.3322	37.0984	50.4072	26.1521	56.0262	49.4607	43.8092	28.4414	75.8962	27.3267	28.0093	40.1656	42.5617	40.6958
ENSCAFG00845005051	101.88	78.1654	81.1571	128.2	87.2832	119.633	103.758	148.268	109.414	65.1624	138.54	77.2733	69.001	90.1064	95.4676	99.2426	108.839	95.9272	89.9056	199.804	87.522	121.821	148.695	70.543	93.5525	122.867	80.0907	78.4367	110.335	80.3168	84.5116	69.224	57.3862	125.167	151.458	55.3303	80.6238
ENSCAFG00845005053	0.870766	0.62036	0.966156	3.01648	0	0	2.70202	0	0.655172	0.693217	1.46603	0	4.60007	0	0	0	0	0	7.05142	0	0	1.40024	4.32254	1.95953	0	0	6.53802	1.01866	0	2.73807	2.43783	3.3361	0	0	0	0	0
ENSCAFG00845005054	783.69	635.249	767.128	775.99	732.833	746.06	992.722	577.757	810.448	1260.27	651.65	673.381	522.875	760.899	578.21	968.534	852.824	742.903	620.525	666.617	939.087	561.496	859.321	701.511	769.389	849.046	673.416	760.938	863.66	810.469	663.091	625.518	603.921	715.988	753.942	794.486	731.757
ENSCAFG00845005055	217.692	147.646	311.102	243.581	144.32	42.3898	41.0707	226.23	153.966	1.38643	156.132	157.306	50.6008	207.518	115.282	217.476	58.8926	63.9514	91.6684	267.01	18.9237	83.3142	87.3153	136.187	133.877	291.417	194.506	142.612	60.8747	172.499	134.081	10.8423	161.228	332.611	93.7198	49.6554	37.6245
ENSCAFG00845005056	388.362	496.288	250.234	397.421	231.603	245.861	246.424	421.832	279.759	312.641	628.193	405.685	410.94	352.234	370.162	547.059	318.318	336.811	243.274	237.948	267.297	421.472	349.261	375.249	214.526	370.178	335.074	430.892	1544.7	464.56	511.945	323.601	308.792	392.131	254.382	299.351	446.886
ENSCAFG00845005057	766.274	810.19	698.53	852.91	917.77	966.487	721.98	803.987	954.586	984.368	650.184	1025.25	890.88	726.312	904.241	910.949	842.387	827.105	687.513	848.257	1129.51	835.243	837.708	932.735	916.17	814.391	975.799	675.37	916.925	1081.54	867.869	758.962	1057.55	948.816	1046.82	1152	916.808
ENSCAFG00845005058	508.528	388.966	613.509	472.079	469.255	593.457	253.99	592.375	431.103	220.443	251.424	431.902	352.672	390.461	602.527	371.241	439.085	454.055	417.797	523.122	486.102	405.369	599.969	446.772	541.959	463.116	420.068	383.015	213.062	335.87	403.868	195.162	281.465	414.888	444.332	346.169	437.672
ENSCAFG00845005059	871.637	783.515	993.208	929.83	958.387	1455.38	957.596	786.584	829.448	844.338	900.874	880.363	815.746	751.797	1024.03	820.895	849.842	950.745	770.367	937.261	810.17	972.466	1006.29	917.059	1114.57	871.099	810.714	809.833	734.301	900.826	830.489	583.817	863.525	946.19	905.4	750.505	767.846
ENSCAFG00845005060	128.873	203.478	108.209	187.776	195.307	179.921	745.217	194.21	188.034	714.707	153.2	89.6922	248.404	136.525	173.823	316.106	275.08	252.608	294.397	70.8395	267.297	417.971	325.055	77.4013	77.4228	204.779	93.1668	139.556	428.025	155.157	111.328	775.642	109.307	237.204	170.704	300.77	202.711
ENSCAFG00845005061	0	0.62036	1.93231	0	4.32095	0.941995	0.540404	0.696092	1.96552	1.38643	5.1311	4.13964	4.60007	1.82033	0	2.45043	2.23643	1.06586	3.52571	0	0	3.5006	3.45803	0	1.61297	0	1.6345	4.07463	1.90233	0	5.68828	4.17012	19.1287	0	2.51035	0	0
ENSCAFG00845005063	59.2121	45.9066	55.0709	59.5755	57.9008	43.3318	33.505	40.3734	49.1379	39.5134	33.7187	74.5135	21.467	40.0473	53.1377	55.7474	65.6018	35.1733	29.9685	54.4919	30.751	39.2067	78.6702	27.4334	82.2617	66.1594	31.0556	34.6344	49.4607	60.2376	44.6936	17.5145	21.8614	38.5128	59.4116	25.537	40.6958
ENSCAFG00845005064	291.707	352.364	345.884	306.173	231.603	314.626	1165.11	409.302	312.517	2033.21	296.871	242.859	947.614	293.073	211.65	676.32	164.75	297.374	1040.08	267.01	1856.89	193.933	162.528	285.111	233.881	236.284	232.1	288.28	717.18	223.609	269.787	1942.44	185.822	350.117	368.185	1370.49	366.263
ENSCAFG00845005066	13.0615	22.9533	9.66156	18.0989	24.1973	11.3039	42.1515	20.8828	18.3448	51.2981	19.0584	23.458	26.0671	11.8322	16.2115	20.2161	6.70928	12.7903	54.6485	29.0623	43.761	35.006	33.7158	24.4941	16.1297	25.2036	16.345	20.3732	55.1677	13.6904	34.1297	79.2323	24.5941	13.1294	32.6346	49.6554	11.5177
ENSCAFG00845005067	9.57843	9.3054	22.2216	17.3448	20.7406	5.65197	5.40404	5.56874	21.6207	3.46609	18.3254	19.3183	27.6004	11.8322	3.60255	2.45043	20.1278	2.13171	29.9685	1.8164	1.18273	22.4038	19.0192	29.3929	17.7427	6.3009	11.4415	20.3732	13.3163	26.468	15.4396	1.66805	54.6535	0.875291	5.85749	9.93107	4.60708
ENSCAFG00845005068	0	0	0	0	0	0	0	0	0	0	0	0	4.60007	0	0	0	0	0	0	0	0	0	0	0	0	0	0	0	0	0	0	0	0	0	0	1.41872	0
ENSCAFG00845005069	2.6123	16.1294	2.89847	3.01648	6.04933	0	3.24242	4.17655	1.96552	5.54574	8.79617	12.4189	1.53336	11.8322	0	2.45043	8.20023	0	21.1543	0	5.91365	5.60096	12.1031	0	1.61297	0	4.90351	2.03732	60.8747	1.82538	3.25044	12.5104	0	0.875291	1.67357	4.25617	0.767846
ENSCAFG00845005070	1.74153	0	2.89847	2.26236	0.86419	0.941995	1.62121	0.696092	0	2.77287	0	0	0	0	2.70191	3.67565	0.745475	0	0	7.26559	0	2.10036	0.864508	0	1.61297	0	0	1.01866	0	2.73807	0	3.3361	0	0.875291	5.85749	4.25617	0.767846
ENSCAFG00845005071	3.48307	1.86108	7.72924	0.75412	0	0	1.62121	6.96092	1.96552	0.693217	8.06316	1.37988	10.7335	6.37116	1.80128	4.90087	4.47285	1.06586	15.8657	9.08198	0	4.90084	9.50959	1.95953	9.67785	1.57522	6.53802	10.1866	7.60934	10.0396	7.3135	1.66805	2.73267	0.875291	2.51035	1.41872	1.53569
ENSCAFG00845005073	417.968	426.187	370.038	564.082	222.961	389.044	399.899	359.88	302.034	2067.17	488.92	267.697	530.541	628.925	240.47	570.338	311.609	374.116	761.553	481.345	637.491	408.17	403.725	309.605	269.367	521.399	336.708	372.829	576.407	183.451	685.031	318.597	333.386	471.782	227.605	544.79	376.245
ENSCAFG00845005075	0	0	0	0	0	0	1.08081	0	0	0	0	0	3.06671	0	0	0	0	0	0	0	0	0	0	0	0	0	1.6345	0	0	0	0	0	0	0	0	0	0
ENSCAFG00845005076	4.35383	6.2036	0	6.78708	4.32095	0.941995	21.0758	7.65702	4.58621	14.5576	0.733014	4.13964	12.2669	4.55083	3.60255	9.80173	2.23643	5.32929	7.05142	3.63279	0	6.30108	4.32254	16.656	1.61297	4.72567	6.53802	4.07463	66.5817	2.73807	4.06306	7.50621	16.396	2.62587	4.18392	5.6749	3.83923
ENSCAFG00845005077	0	0	0	0	0	0	0.540404	0	0	0	1.46603	0	19.9336	0	0.900638	3.67565	0	2.13171	7.05142	0	0	0.700119	0	0	0	0	1.6345	0	0	0	0	0.834024	0	0.875291	0	2.83745	0
ENSCAFG00845005079	0	0	0.966156	0	0	0	0	0.696092	0	0	0	0	0	0	0	0	0	0	0	0	0	0	0	0	0	0	0	0	0	0	0	0	0	0	0	0	0
ENSCAFG00845005080	0	0	0	0	0	0	0	0	0	0	0	0	0	0	0	0	0	0	0	0	0	0	0	0	0	0	1.6345	0	1.90233	0	0	0	0	0	0	0	0
ENSCAFG00845005081	1070.17	909.448	1055.04	1035.41	1095.79	1140.76	902.474	947.382	912	1355.93	789.456	1168.76	932.281	911.986	1269.9	937.904	941.535	1044.54	1029.51	908.198	1303.37	1138.39	912.921	957.229	903.266	779.736	1042.81	735.471	724.79	1230.31	900.373	1031.69	912.713	1038.97	1338.02	1472.64	860.755
ENSCAFG00845005082	2.6123	1.86108	2.89847	0.75412	1.72838	0.941995	1.62121	6.26483	5.89655	5.54574	6.59713	4.13964	3.06671	10.0118	2.70191	4.28826	2.23643	5.32929	0	3.63279	8.27911	7.00119	4.32254	0	1.61297	9.45135	1.6345	3.05597	20.9257	5.47615	6.50089	5.83817	2.73267	3.50117	0.836784	8.51235	1.53569
ENSCAFG00845005083	20.0276	19.2312	13.5262	4.52472	12.9629	29.2018	69.7121	0.696092	3.93103	3.46609	10.2622	4.13964	159.469	7.28133	1.80128	207.062	1.49095	14.922	33.4942	3.63279	59.1365	9.10155	6.91606	0.979763	6.4519	1.57522	37.5936	4.07463	9.51167	2.73807	4.06306	25.0207	2.73267	0.875291	10.0414	8.51235	9.21415
ENSCAFG00845005084	510.269	468.372	440.567	631.953	423.453	490.779	525.813	593.071	547.724	389.588	442.008	422.243	328.138	477.837	499.854	534.807	485.304	522.27	500.651	595.778	389.118	457.878	568.846	544.748	462.924	499.346	621.112	548.038	395.686	465.472	472.127	768.136	565.664	539.179	519.643	507.903	598.92
ENSCAFG00845005085	1.74153	1.86108	0	0	0	0.941995	1.62121	2.08828	2.62069	0.693217	1.46603	5.51952	1.53336	0	0	0	2.9819	0	8.81427	1.8164	0	2.80048	12.1031	3.91905	0	0	0	5.09329	1.90233	0	0.812611	0.834024	2.73267	0	1.67357	0	2.30354
ENSCAFG00845005086	0	0.62036	0	0	0.86419	0.941995	0.540404	0	0	0	0.733014	1.37988	36.8006	0	0	0.612608	0	1.06586	1.76285	0	0	0	0	0	0	0	4.90351	0	0	0	0	0	0	0.875291	0	1.41872	1.53569
ENSCAFG00845005087	0	1.86108	0	0	2.59257	1.88399	0	0	1.31034	0.693217	2.19904	1.37988	3.06671	3.64066	0.900638	4.90087	2.9819	0	19.3914	7.26559	1.18273	4.90084	5.18705	1.95953	4.83892	0	0	3.05597	5.707	2.73807	3.25044	0	35.5248	0	1.67357	0	0
ENSCAFG00845005088	0	0	0	0	0	0	0	0	0.655172	0	0	0	0	0	0	0.612608	0.745475	0	0	0	0	0	1.72902	0	0	0	0	0	0	0	0	0	0	0	0	0	0
ENSCAFG00845005089	0	0	0	0	0	0	0	0	0	0	0	0	0	0	0	0	0	0	3.52571	0	0	0	0	0	0	0	0	0	0	0	0	0	0	0	0	0	0
ENSCAFG00845005090	0	0	0	0	0	0	0	0	0	0	0	0	18.4003	0	0	3.67565	0	0	0	1.8164	2.36546	0	0	0.979763	0	0	0	0	0	0	0	0	0	0	0	2.83745	0.767846
ENSCAFG00845005091	41.7968	130.896	41.5447	62.592	52.7156	22.6079	129.157	192.818	73.3793	38.1269	65.9713	75.8934	524.408	114.681	25.2179	1534.58	49.9469	94.8613	206.254	79.9214	444.706	35.006	46.6834	125.41	45.1633	55.1329	369.398	173.172	272.034	85.7929	108.89	432.858	90.1783	132.169	211.706	124.848	162.783
ENSCAFG00845005092	5.2246	6.82396	71.4955	21.1154	38.8886	47.0997	7.56565	5.56874	19.6552	7.62539	0.733014	2.75976	13.8002	6.37116	8.10574	5.51348	6.70928	7.461	15.8657	38.1443	17.7409	4.90084	15.5611	13.7167	6.4519	14.177	27.7866	10.1866	5.707	20.9919	6.50089	11.6763	24.5941	13.1294	2.51035	25.537	34.5531
ENSCAFG00845005093	2391.12	2114.19	3046.29	2797.79	2736.89	3695.45	1875.2	2579.72	2329.79	811.064	1831.07	4047.19	1807.83	2683.17	3520.59	1711.63	2126.84	3939.41	1690.58	4842.51	3104.67	2674.46	2354.92	6439.01	3880.82	1817.81	5215.71	2099.45	1339.24	6483.76	2493.09	1202.66	12059.3	3264.84	4029.11	8604.57	2745.05
ENSCAFG00845005094	1347.95	1075.08	921.712	1053.51	1019.74	779.972	917.606	843.664	916.586	314.721	755.738	901.062	460.007	1039.41	1081.67	742.481	1012.36	902.781	671.648	704.762	512.122	1304.32	858.457	820.062	751.646	949.86	787.831	737.508	585.919	1439.31	657.402	614.676	699.565	995.206	942.219	856.91	814.685
ENSCAFG00845005095	0	0.62036	0	0	0	0	2.70202	0	0	0	0	0	6.13343	0	0	3.06304	0	0	0	0	2.36546	0	0	0	0	0	3.26901	0	0	2.73807	0	0	0	0	0	7.09362	0
ENSCAFG00845005096	0	0	0	0	0.86419	0	0	0	0	0	0	1.37988	0	0	0	0	0	0	0	0	0	0	0	0	0	0	0	1.01866	0	0	0	0	0	0	0	0	0
ENSCAFG00845005097	0	1.24072	0	0	0	0	1.08081	0	0	0	0	0	4.60007	0	0	2.45043	0	0	0	0	0	0	0	0	0	0	0	0	1.90233	0.912691	0	0	0	0	0	0	0
ENSCAFG00845005098	0	8.68504	2.89847	3.01648	2.59257	7.53596	3.24242	2.08828	3.27586	6.23895	2.93206	17.9384	0	2.7305	1.80128	4.28826	3.72738	4.26343	7.05142	9.08198	3.54819	2.80048	4.32254	3.91905	4.83892	4.72567	1.6345	4.07463	3.80467	4.56345	14.627	9.17426	2.73267	2.62587	4.18392	7.09362	3.07138
ENSCAFG00845005099	8.70766	11.1665	22.2216	9.04944	23.3331	1.88399	7.02525	2.08828	11.7931	3.46609	10.2622	12.4189	18.4003	8.19149	2.70191	0	7.45475	2.13171	14.1028	10.8984	1.18273	7.70131	17.2902	2.93929	1.61297	3.15045	1.6345	4.07463	11.414	6.38884	14.627	10.8423	10.9307	1.75058	15.0621	0	7.67846
ENSCAFG00845005100	0	1.86108	0	0	0	0	3.78283	0	1.31034	0.693217	0.733014	0	23.0003	0	0	12.8648	0	0	1.76285	0	5.91365	0	0.864508	0	0	1.57522	14.7105	0	1.90233	0	0	0	0	0.875291	4.18392	9.93107	0
ENSCAFG00845005101	829.84	679.915	686.937	780.515	827.03	1223.65	1134.85	639.709	902.172	582.302	733.014	888.643	2028.63	679.894	867.315	1122.3	875.934	1146.86	1027.74	920.913	2562.98	1048.78	722.729	947.431	1112.95	1020.75	930.033	947.352	502.216	853.366	725.662	1629.68	1199.64	798.266	829.253	858.328	824.667
ENSCAFG00845005102	93.172	129.035	72.4617	94.2651	111.481	79.1276	121.05	124.601	93.0345	122.699	152.467	115.91	144.136	103.759	109.878	140.287	133.44	109.783	132.214	110.8	104.08	99.417	100.283	80.3406	93.5525	97.6639	81.7252	138.538	190.233	125.039	133.268	97.5808	136.634	113.788	85.3519	156.06	90.6058
ENSCAFG00845005104	0	0.62036	0	1.50824	0.86419	1.88399	1.08081	0.696092	1.96552	0	1.46603	2.75976	4.60007	1.82033	1.80128	0	0.745475	2.13171	1.76285	0	2.36546	2.10036	4.32254	1.95953	1.61297	4.72567	4.90351	0	7.60934	7.30153	0.812611	0	2.73267	0	1.67357	0	0
ENSCAFG00845005105	0	0	0.966156	0	0	0.941995	0.540404	0.696092	1.31034	0.693217	0.733014	0	0	0.910166	0	0	2.23643	0	0	0	3.54819	0	0.864508	0	1.61297	3.15045	0	3.05597	0	0.912691	1.62522	0	8.19802	0	0	0	0
ENSCAFG00845005106	85.3351	81.8875	167.145	174.956	168.517	111.155	62.1464	242.24	169.034	62.3895	60.8402	155.926	76.6678	100.118	166.618	55.7474	105.112	228.093	132.214	326.951	176.227	154.026	253.301	203.791	350.015	122.867	168.354	121.22	91.3121	110.436	106.452	40.0331	243.208	98.0326	162.336	122.01	69.874
ENSCAFG00845005107	0	0	0	0	0	0	0	0	0	0	0	0	32.2005	0	0	0	0	0	0	0	0	0	0	0	0	1.57522	0	2.03732	0	0	0	0	0	0	0	2.83745	0
ENSCAFG00845005108	448.445	405.095	290.813	428.34	294.689	422.956	619.843	517.197	323	384.042	474.993	234.58	426.273	459.634	243.172	520.717	229.606	409.289	266.191	241.581	352.453	328.356	233.417	422.278	248.398	398.532	304.018	494.049	348.127	285.672	426.621	441.199	251.406	510.295	246.851	366.031	568.206
ENSCAFG00845005109	6.09536	15.509	23.1877	8.29532	18.148	6.59396	4.86364	12.5297	19	2.77287	13.1943	8.27928	18.4003	19.1135	4.50319	1.83783	11.1821	3.19757	28.2057	7.26559	11.8273	7.00119	15.5611	3.91905	25.8076	7.87612	13.076	10.1866	30.4374	20.0792	19.5027	24.1867	32.7921	6.12704	8.36784	12.7685	7.67846
ENSCAFG00845005110	0	1.86108	0	0.75412	0	0	4.86364	0	0.655172	0	0.733014	0	13.8002	0	0	9.80173	0.745475	0	1.76285	3.63279	3.54819	0	0	0	1.61297	0	9.80703	0	0	0	0	0	0	2.62587	0	4.25617	0
ENSCAFG00845005111	0.870766	9.3054	16.4246	6.78708	6.04933	2.82598	3.78283	3.48046	10.4828	0.693217	19.7914	9.65916	1.53336	16.383	0.900638	4.90087	17.8914	4.26343	12.34	5.44919	1.18273	11.2019	13.8321	1.95953	8.06487	7.87612	4.90351	8.14927	26.6327	3.65076	7.3135	4.17012	8.19802	2.62587	6.69427	0	0
ENSCAFG00845005112	0	0	0	0	0	0.941995	0.540404	0	0	0	0	0	10.7335	0	0	1.83783	0	1.06586	0	0	0	0	0	0	1.61297	0	4.90351	0	0	0	0	0	0	0	0	7.09362	0
ENSCAFG00845005113	28.7353	22.333	36.7139	63.3461	50.9872	45.2157	27.5606	82.1389	36.6897	29.1151	25.6555	64.8544	44.4673	31.8558	64.8459	19.6035	35.7828	46.8977	40.5457	69.0231	60.3192	63.7109	84.7218	68.5834	85.4876	22.0531	80.0907	30.5597	15.2187	23.73	43.0684	8.34024	84.7129	52.5175	53.5542	59.5864	18.4283
ENSCAFG00845005115	1003.99	1836.89	717.854	840.844	726.784	923.155	1682.28	637.621	729.862	3388.45	1103.19	778.252	417.073	1421.68	978.994	910.336	717.893	773.812	595.845	323.319	646.953	1197.9	625.039	491.841	524.217	719.878	470.737	670.277	741.911	1149.08	741.914	519.597	669.505	812.27	686.999	584.515	558.224
ENSCAFG00845005116	0	0	0	0	0	0	0.540404	0	0	0	0	0	1.53336	0	0	0	0	0	0	0	0	2.10036	0	0	0	0	0	0	0	0	0	0	0	0	0	0	0.767846
ENSCAFG00845005118	74.0151	82.5079	82.1232	112.364	97.6535	73.4756	55.1212	113.463	64.2069	63.0828	63.0392	73.1336	122.669	75.5438	76.5542	117.621	100.639	82.071	170.997	94.4526	89.8875	92.4158	172.902	77.4013	67.7449	91.363	75.1872	74.362	95.1167	86.7056	67.4467	57.5476	40.9901	70.8986	72.8002	65.2613	99.82
ENSCAFG00845005119	2859.6	2766.19	2113.95	2464.47	2506.15	2561.28	3108.4	1942.1	2574.83	2642.54	2695.29	2882.57	1746.49	2574.86	2989.22	2102.47	2569.65	2571.91	1717.02	1600.25	2048.49	2848.09	2038.51	2433.73	2287.2	2128.13	2226.2	2016.94	1733.03	2768.19	2320.82	2959.95	1970.26	2023.67	2390.69	2269.96	2517.77
ENSCAFG00845005120	0	0	0	0	0.86419	1.88399	0	0	0	1.38643	1.46603	0	9.20014	0.910166	0	5.51348	0	0	0	1.8164	1.18273	1.40024	0	0	0	0	0	0	3.80467	0	0	0	0	0	0	2.83745	0
ENSCAFG00845005121	111.458	127.794	75.3601	84.4615	87.2832	63.1136	91.8687	108.59	75.3448	173.997	124.612	63.4745	96.6015	85.5556	103.573	137.224	97.6573	50.0953	119.874	56.3083	78.0602	100.117	79.5347	59.7656	30.6465	78.7612	109.512	95.7539	268.229	109.523	99.9512	42.5352	49.1881	97.1573	80.3312	107.823	93.6772
ENSCAFG00845005122	0	0	0	0	0	1.88399	4.32323	0	0	0	0	0	0	0	0	7.96391	0	0	0	1.8164	0	0	0	0	3.22595	0	3.26901	0	0	0	0	0	0	2.62587	0	0	1.53569
ENSCAFG00845005123	0	0.62036	0.966156	0	0	0	2.16162	0	0	0	0.733014	0	9.20014	0	0	1.83783	0	0	1.76285	0	1.18273	0.700119	0	0	0	0	8.17252	0	0	0	2.43783	0.834024	0	0	0.836784	2.83745	0
ENSCAFG00845005125	205.501	236.357	137.194	159.874	138.27	145.067	540.404	162.886	149.379	952.48	201.579	118.67	214.67	253.936	122.487	485.798	197.551	148.154	345.519	118.066	526.315	220.538	165.121	131.288	122.586	220.531	155.278	256.702	424.221	133.253	195.839	970.804	215.881	186.437	156.479	390.149	207.318
ENSCAFG00845005126	374.43	326.93	226.08	282.795	229.875	302.38	251.288	352.223	248.966	1819	369.439	238.719	171.736	370.437	224.259	315.493	243.77	253.674	204.491	85.3706	264.931	406.069	138.321	215.548	125.812	196.903	210.851	250.59	256.815	218.133	398.992	196.83	161.228	301.976	272.792	209.971	223.443
ENSCAFG00845005127	515.494	444.798	315.933	316.731	332.713	417.304	813.848	234.583	287.621	991.3	510.911	340.83	292.871	492.4	414.294	426.988	480.086	304.835	188.625	245.214	439.975	623.806	321.597	227.305	387.114	505.647	253.348	310.691	1202.28	359.6	380.302	408.672	183.089	413.138	415.045	522.091	337.084
ENSCAFG00845005129	0	4.96288	8.6954	5.27884	1.72838	1.88399	20.5353	10.4414	3.27586	4.85252	4.39809	5.51952	3.06671	2.7305	4.50319	1.83783	1.49095	7.461	12.34	5.44919	24.8373	5.60096	11.2386	2.93929	6.4519	1.57522	4.90351	5.09329	13.3163	0.912691	7.3135	8.34024	43.7228	5.25175	5.0207	12.7685	4.60708
ENSCAFG00845005131	0	0	0	0	0	0	0	0	0	1.38643	1.46603	0	0	0	0	0	0	0	0	0	1.18273	0	0.864508	0	0	0	0	0	0	0	0	0	0	0	0	0	0
ENSCAFG00845005132	221.175	225.191	183.57	187.022	228.146	282.598	247.505	185.857	269.276	1080.03	172.258	213.881	440.073	184.764	213.451	232.179	155.804	164.142	467.156	183.456	777.053	164.528	234.282	172.438	179.04	266.213	201.044	201.694	148.382	88.531	164.96	639.696	278.733	172.432	181.582	483.785	173.533
ENSCAFG00845005133	0	0	1.93231	0	0.86419	0	0	2.78437	1.31034	0	0	0	0	0	1.80128	0.612608	0	3.19757	0	1.8164	2.36546	0	0.864508	0	1.61297	0	1.6345	0	0	0	0	0.834024	27.3267	0	0	0	0.767846
ENSCAFG00845005135	0	3.1018	0	0	0.86419	0	0	1.39218	1.96552	0.693217	8.79617	4.13964	4.60007	3.64066	0.900638	0.612608	1.49095	0	5.28856	0	0	0	7.78057	2.93929	4.83892	0	4.90351	4.07463	3.80467	0.912691	2.43783	0	16.396	0	0	0	0.767846
ENSCAFG00845005136	0	0	0	0.75412	0	0	0	0	0	0	0	0	3.06671	0	0	0	0	0	1.76285	0	2.36546	0	0	0	0	0	0	0	0	0	0	0.834024	0	0	0	0	0.767846
ENSCAFG00845005137	0	0	0	0	0	0	0	0	0	0	0	0	1.53336	0	0	0	0	0	0	0	0	0	0	0	1.61297	0	0	0	0	0	0	0	0	0	0	0	0
ENSCAFG00845005138	2358.91	2155.75	2143.9	1929.04	2443.07	2185.43	1460.17	1896.85	2087.38	1443.28	2106.68	2516.9	1373.89	2107.94	3062.17	1412.06	2293.83	2348.08	1085.92	2027.1	1560.02	2145.87	2169.92	1872.33	2674.31	2057.24	1425.29	2048.52	873.172	1698.52	1882.82	1794.82	1841.82	2020.17	2084.43	1144.91	2161.49
ENSCAFG00845005141	107.104	150.747	68.597	82.9532	87.2832	102.677	189.682	59.8639	57	309.868	158.331	80.033	49.0674	122.872	97.2689	122.522	100.639	102.322	75.8027	39.9607	66.2329	170.829	63.1091	63.6846	35.4854	85.0621	102.974	110.015	287.253	117.737	96.7007	205.17	62.8515	112.037	94.5566	119.173	85.9988
ENSCAFG00845005143	0	16.1294	1.93231	0	0	0	8.64646	6.96092	1.31034	0	2.93206	0	19.9336	28.2151	0.900638	10.4143	1.49095	3.19757	3.52571	0	4.73092	1.40024	1.72902	0	0	0	6.53802	5.09329	72.2887	0	1.62522	9.17426	2.73267	1.75058	5.85749	2.83745	0
ENSCAFG00845005144	0	1.24072	1.93231	0.75412	5.18514	0	0	0.696092	2.62069	0	1.46603	0	9.20014	2.7305	0	0	0.745475	1.06586	17.6285	0	0	0	2.59352	0	1.61297	0	0	2.03732	0	3.65076	0	20.0166	2.73267	0	0	0	0
ENSCAFG00845005145	0	0	0	0	0	0	0.540404	0	0	0	0	0	4.60007	0	0	0.612608	0	0	0	0	0	0	0	0	0	0	0	0	1.90233	0	0	0	0	0	0	0	0
ENSCAFG00845005146	17.4153	42.8048	11.5939	12.82	25.9257	0.941995	32.4242	37.589	49.7931	4343	129.01	46.9159	496.807	48.2388	16.2115	15.3152	26.0916	46.8977	930.787	30.8787	279.124	4.20072	8.64508	21.5548	9.67785	47.2567	16.345	31.5784	47.5584	30.1188	32.5044	33.361	5.46535	37.6375	21.7564	530.603	24.5711
ENSCAFG00845005148	2517.39	2013.07	2221.19	2544.4	2519.98	2731.78	2168.64	2326.34	2232.17	529.618	2904.94	2599.69	1249.69	2748.7	2139.02	2879.87	2238.66	2313.98	1364.45	2208.74	1927.85	2582.04	2110.26	2778.61	2285.58	1819.38	2036.59	2649.53	4717.79	1902.96	2804.32	1526.26	1765.31	3012.75	2501.98	1455.61	3164.29
ENSCAFG00845005149	0	1.24072	0	0	0	0.941995	1.62121	0	0	0	0	0	3.06671	0	0	1.22522	0	0	0	0	1.18273	0	0	0	0	0	1.6345	0	0	0	0	0	0	0	0	1.41872	0
ENSCAFG00845005151	1250.42	1096.8	806.74	912.486	935.918	1000.4	2000.58	1126.97	910.034	1991.61	1407.39	1059.75	1265.02	1206.88	1208.66	1795.56	877.425	1157.52	1235.76	824.644	1389.71	1146.1	721.864	1291.33	741.968	956.161	990.51	1064.5	1675.96	1153.64	1307.49	3154.28	767.882	1252.54	1059.37	1228.62	1201.68
ENSCAFG00845005152	1072.78	867.263	1017.36	856.681	1041.35	1180.32	2281.59	870.115	852.379	1216.6	919.2	1254.31	656.277	990.26	1375.27	726.554	1016.83	1216.14	675.173	817.378	1125.96	1078.18	825.605	932.735	1004.88	719.878	805.811	930.035	467.974	906.302	1040.14	1757.29	934.575	996.082	1171.5	811.511	1055.02
ENSCAFG00845005153	134.098	86.23	132.363	147.053	114.073	125.285	87.005	139.915	120.552	106.755	68.1703	128.329	108.868	95.5674	111.679	80.2517	119.276	137.496	88.1427	254.295	299.231	134.423	216.127	135.207	209.687	206.354	202.679	131.407	57.07	114.086	99.9512	60.0497	297.862	93.6562	146.437	131.941	138.98
ENSCAFG00845005157	33.0891	30.3976	14.4923	42.2307	29.3825	27.3178	39.9899	23.6671	24.2414	31.888	23.4565	35.8769	225.403	44.5981	42.33	166.017	46.2195	22.383	37.0199	23.6132	23.6546	52.509	32.8513	13.7167	22.5816	55.1329	31.0556	29.5411	62.777	60.2376	30.0666	30.8589	32.7921	26.2587	15.8989	32.6307	24.5711
ENSCAFG00845005158	2.6123	0.62036	0.966156	3.01648	0	0.941995	0	0.696092	0	0.693217	0	1.37988	3.06671	0	0	0.612608	0	2.13171	0	0	5.91365	3.5006	1.72902	0	1.61297	0	1.6345	0	1.90233	0	0	2.50207	5.46535	0	0.836784	0	1.53569
ENSCAFG00845005159	1513.39	1833.16	1210.59	1676.41	1570.23	1444.08	1007.85	1282.9	1322.14	816.61	2647.65	1588.24	725.278	1419.86	1661.68	1098.41	1836.11	1085.04	449.528	1329.6	625.664	2091.26	1201.67	1414.78	1219.41	1338.94	1547.88	1532.06	2176.27	2153.04	1680.48	538.779	1202.38	1287.55	1548.05	1387.51	1454.3
ENSCAFG00845005160	100.138	82.5079	114.973	254.893	146.048	402.232	67.5505	93.2764	137.586	22.1829	181.055	149.027	35.2672	102.849	152.208	55.1348	187.114	153.483	81.0913	107.167	61.502	179.231	198.837	94.0573	179.04	118.142	70.2837	97.7912	7.60934	209.919	91.8251	34.195	49.1881	126.917	174.051	92.2171	76.0168
ENSCAFG00845005161	1.74153	5.58324	1.93231	3.01648	8.6419	1.88399	3.24242	4.87265	7.2069	2.07965	2.93206	8.27928	4.60007	10.0118	0.900638	6.12608	8.9457	9.59272	15.8657	5.44919	9.46184	7.70131	23.3417	2.93929	25.8076	9.45135	8.17252	5.09329	0	1.82538	13.8144	0	32.7921	0	5.0207	5.6749	2.30354
ENSCAFG00845005163	0.870766	0	0	0.75412	0	0.941995	0	0	0	0	0	0	0	0	0	0	0	0	1.76285	0	0	0	0	0.979763	0	0	0	0	0	0	0	0	0	0	0	0	0
ENSCAFG00845005165	1.74153	0.62036	0	1.50824	0	0.941995	1.08081	0	2.62069	5.54574	1.46603	0	1.53336	0	0	0.612608	1.49095	0	0	0	4.73092	1.40024	3.45803	0.979763	0	3.15045	0	1.01866	13.3163	0	1.62522	0.834024	2.73267	0.875291	0.836784	1.41872	3.83923
ENSCAFG00845005166	1399.32	2358.61	973.885	1330.27	746.66	1374.37	12917.8	1512.61	1208.14	8113.41	3547.06	1613.08	4816.27	1343.4	778.151	11931.2	700.747	1388.81	4752.66	1698.33	15031.3	915.056	470.292	1716.55	1161.34	1526.39	6023.15	1295.73	11781.2	1503.2	1893.38	25587	1680.59	2771.17	3625.78	5992.69	2577.66
ENSCAFG00845005167	53.1168	72.5821	61.834	57.3132	82.0981	67.8236	58.3636	66.1288	64.8621	97.7436	54.9761	74.5135	79.7345	67.3523	69.3491	55.1348	84.2387	68.2149	68.7513	70.8395	59.1365	73.5125	60.5156	50.9477	93.5525	55.1329	49.0351	80.474	53.2654	51.1107	69.0719	59.2157	166.693	82.2774	64.4323	43.9805	66.0348
ENSCAFG00845005168	102.75	145.785	140.093	42.2307	148.641	74.4176	438.268	405.126	213.586	142.109	181.055	208.362	309.738	102.849	113.48	645.689	219.17	158.813	236.222	154.394	782.967	64.411	26.7998	81.3204	54.8411	96.0887	286.038	79.4553	253.011	105.872	82.8863	551.29	68.3169	117.289	533.868	395.824	31.4817
ENSCAFG00845005169	0	0	0	0	0	0	0	0	0	0	0	0	0	0	0	0	0	0	0	0	0	0	0	0	0	0	0	0	0	0	0	0	0	0	0	0	1.53569
ENSCAFG00845005170	0	0.62036	0	0	0	0	1.08081	0	0	0	0	0	0	0	0	0	0	0	0	0	0	0	0	0	0	0	0	0	0	0	0	0	0	0	0	0	0
ENSCAFG00845005171	1078.88	1063.92	992.242	994.685	1107.03	733.814	457.722	1076.16	1089.55	375.724	631.125	1157.72	541.275	877.4	1344.65	620.572	1192.76	1034.95	491.836	1275.11	607.923	968.965	1307.14	931.755	882.297	820.692	1279.82	556.187	340.518	1850.02	733.788	183.485	1265.23	926.058	1156.44	944.871	624.259
ENSCAFG00845005172	253.393	256.829	192.265	171.185	206.541	166.733	229.131	251.985	228.655	295.31	216.972	160.066	237.67	179.303	236.868	316.719	216.188	201.447	308.5	179.823	166.765	252.043	325.92	144.025	201.622	255.186	129.126	199.657	713.376	148.769	156.834	105.087	267.802	201.317	235.973	201.459	201.176
ENSCAFG00845005174	27.8645	40.9438	29.9508	33.1813	23.3331	14.1299	10.2677	50.1186	55.6897	1396.83	46.9129	48.2958	24.5337	30.0355	22.516	32.4682	17.8914	18.1196	22.9171	25.4295	128.918	8.40143	34.5803	11.7572	20.9687	47.2567	24.5176	38.709	1238.42	22.8173	10.5639	5.00414	19.1287	28.0093	10.8782	38.3056	46.0708
ENSCAFG00845005175	26.9938	318.245	89.8525	64.1002	78.6413	71.5916	23.2374	116.247	73.3793	32.5812	21.9904	81.4129	36.8006	30.9456	52.237	21.4413	49.9469	66.0832	42.3085	76.2886	42.5783	29.405	33.7158	77.4013	46.7763	45.6815	55.5732	37.6904	47.5584	85.7929	34.9423	36.697	73.7822	90.155	104.598	109.242	105.195
ENSCAFG00845005176	237.719	327.55	1162.29	1557.26	1226.29	1359.3	662.535	1933.05	3781	266.195	197.914	299.434	1073.35	244.835	235.067	821.508	87.9661	1728.82	370.199	1770.99	180.958	247.142	440.035	396.804	182.266	171.699	699.568	3937.11	2866.82	2420.46	280.351	546.286	215.881	480.535	281.159	1451.36	2133.08
ENSCAFG00845005179	5.2246	7.44432	6.76309	5.27884	6.04933	6.59396	1.62121	6.26483	2.62069	7.62539	2.93206	0	0	1.82033	4.50319	4.28826	2.23643	5.32929	0	10.8984	5.91365	5.60096	3.45803	2.93929	6.4519	1.57522	3.26901	9.16792	3.80467	10.9523	4.06306	8.34024	0	7.87762	5.0207	17.0247	6.14277
ENSCAFG00845005180	1.74153	0.62036	0	0	0	1.88399	0.540404	0.696092	0	0.693217	0	0	0	0	1.80128	0.612608	0.745475	1.06586	0	0	0	0	0.864508	0.979763	3.22595	0	4.90351	0	0	0	0.812611	0	0	0	0	0	0.767846
ENSCAFG00845005182	380.525	470.853	321.73	388.372	405.305	176.153	129.697	716.975	389.172	2148.28	728.616	354.629	976.748	810.958	350.348	1472.1	270.608	466.845	847.933	437.752	643.405	240.141	223.043	435.995	206.461	522.974	457.661	756.863	608.747	251.903	585.08	602.999	289.663	668.723	395.799	278.07	791.649
ENSCAFG00845005184	10.4492	7.44432	3.86462	3.7706	2.59257	0	1.62121	9.0492	1.31034	0	0	4.13964	3.06671	0.910166	1.80128	1.83783	2.9819	2.13171	1.76285	7.26559	0	1.40024	13.8321	4.89882	0	0	0	4.07463	11.414	0	0.812611	0	0	4.37646	2.51035	1.41872	1.53569
ENSCAFG00845005186	404.906	311.421	424.142	397.421	394.935	308.032	253.449	455.244	431.103	134.484	261.686	360.149	236.137	334.941	431.406	183.783	456.976	395.433	347.282	637.555	432.879	439.675	568.846	776.952	451.633	507.222	470.737	529.702	245.401	453.607	433.122	69.224	546.535	403.509	390.778	323.469	507.546
ENSCAFG00845005187	0.870766	8.06468	11.5939	2.26236	1.72838	0.941995	1.62121	0.696092	5.89655	0	5.1311	1.37988	13.8002	5.46099	0	1.22522	1.49095	1.06586	12.34	7.26559	2.36546	7.00119	4.32254	0.979763	9.67785	0	6.53802	6.11195	9.51167	7.30153	7.3135	5.00414	5.46535	2.62587	1.67357	0	4.60708
ENSCAFG00845005188	68.7905	94.9151	150.72	101.052	107.16	53.6937	18.9141	169.847	139.552	0.693217	23.4565	157.306	70.5344	58.2506	78.3555	22.6665	88.7116	106.586	31.7314	196.171	39.0301	77.0131	139.186	150.884	217.752	122.867	84.9943	84.5486	47.5584	3.65076	39.0053	7.50621	221.347	102.409	71.1266	48.2366	99.82
ENSCAFG00845005190	0	0.62036	1.93231	0	0	0	0	2.08828	0	0	0.733014	0	0	0.910166	0	1.22522	0	0	0	1.8164	1.18273	0	0	0.979763	0	0	0	0	0	0	0	3.3361	2.73267	0	0.836784	0	0
ENSCAFG00845005191	102.75	83.1282	569.066	47.5096	104.567	44.2738	1916.27	79.3545	251.586	83.8793	426.614	574.03	550.475	408.664	45.9325	673.869	143.131	60.7539	673.41	521.306	107.628	68.6117	84.7218	54.8668	54.8411	467.842	1454.71	53.9889	382.369	213.57	1101.09	4168.45	262.337	93.6562	547.257	53.9115	38.3923
ENSCAFG00845005193	0	1.24072	0	0	2.59257	1.88399	2.16162	0	0	0.693217	0	0	1.53336	0	0	0	1.49095	0	0	0	0	0.700119	5.18705	0	0	0	0	0	0	0	0	0	2.73267	0	1.67357	0	0.767846
ENSCAFG00845005195	6.09536	13.6479	7.72924	7.5412	12.9629	3.76798	6.48485	2.08828	11.7931	1.38643	6.59713	12.4189	10.7335	20.9338	1.80128	1.22522	5.9638	2.13171	19.3914	1.8164	0	23.1039	12.1031	0.979763	6.4519	3.15045	3.26901	8.14927	17.121	6.38884	15.4396	8.34024	30.0594	1.75058	1.67357	4.25617	2.30354
ENSCAFG00845005197	2.6123	14.2683	6.76309	4.52472	1.72838	3.76798	4.32323	6.26483	6.55172	1.38643	9.52918	1.37988	19.9336	7.28133	0.900638	0.612608	5.9638	6.39514	29.9685	1.8164	2.36546	18.2031	10.3741	2.93929	8.06487	6.3009	16.345	8.14927	26.6327	8.21422	7.3135	8.34024	21.8614	1.75058	1.67357	1.41872	2.30354
ENSCAFG00845005198	677.456	617.258	424.142	430.603	477.033	462.519	561.48	419.744	362.31	942.775	809.981	364.288	306.671	673.523	505.258	618.122	629.927	391.17	236.222	270.643	223.536	685.417	395.08	320.383	298.4	475.718	258.252	516.46	1207.98	473.687	457.5	382.817	229.545	444.648	383.247	374.543	402.351
ENSCAFG00845005200	0	0	0.966156	0	0	1.88399	0.540404	0	0.655172	0	1.46603	0	1.53336	1.82033	0	0	0.745475	1.06586	3.52571	0	0	1.40024	2.59352	0	3.22595	0	0	0	1.90233	0	4.06306	0.834024	0	0	0.836784	0	0
ENSCAFG00845005201	232.495	131.516	175.84	180.989	147.777	193.109	269.121	154.532	139.552	148.348	184.72	137.988	142.602	202.057	177.426	346.124	254.953	151.352	111.06	179.823	170.313	345.159	345.803	164.6	222.59	185.876	202.679	185.396	220.671	193.49	104.014	155.962	224.079	180.31	177.398	133.36	172.765
ENSCAFG00845005202	0	0	0	0	0	0	0.540404	0	0	0	0	0	0	0	0	0	0	0	0	1.8164	0	0	0	0	0	0	0	0	0	0	0	0	0	0	0	0	0
ENSCAFG00845005203	380.525	357.948	332.358	327.288	418.268	373.972	404.763	415.567	418.655	429.795	411.221	499.516	613.343	393.192	443.114	491.312	401.811	603.275	616.999	497.693	712.003	379.465	325.055	770.094	545.185	472.567	447.854	392.183	606.845	536.662	480.253	516.261	587.525	509.42	473.62	461.086	519.832
ENSCAFG00845005204	406.648	468.372	454.093	454.735	452.836	416.362	355.586	374.498	434.379	310.561	321.06	361.529	262.204	390.461	427.803	336.322	515.869	473.241	324.365	332.401	214.074	357.061	571.44	368.391	351.628	489.895	250.079	440.06	353.834	469.123	309.605	209.34	267.802	416.639	370.695	290.839	396.209
ENSCAFG00845005205	523.331	409.438	323.662	402.7	459.749	389.986	545.268	362.664	325.621	309.175	420.017	340.83	243.804	438.7	389.076	194.197	438.34	328.284	241.511	352.381	321.703	694.519	433.119	442.853	311.304	456.815	351.419	353.474	289.155	433.528	419.307	150.958	278.733	320.357	339.734	236.927	436.137
ENSCAFG00845005206	13.0615	20.4719	13.5262	8.29532	5.18514	5.65197	10.2677	4.87265	22.2759	2.07965	17.5923	9.65916	16.8669	22.7541	15.3108	3.67565	14.164	11.7244	42.3085	1.8164	0	17.503	14.6966	3.91905	17.7427	4.72567	16.345	9.16792	19.0233	11.865	13.0018	10.0083	54.6535	1.75058	13.3885	7.09362	3.07138
ENSCAFG00845005210	0	0	0.966156	0	0	0	0.540404	0	0	0	2.19904	0	0	0	0	0	0	0	0	0	0	0	2.59352	0	0	0	0	0	0	4.56345	0	0	2.73267	0	0	0	0
ENSCAFG00845005211	1.74153	6.2036	15.4585	8.29532	12.9629	7.53596	8.64646	1.39218	10.4828	1.38643	10.9952	8.27928	27.6004	7.28133	1.80128	3.67565	21.6188	5.32929	26.4428	7.26559	11.8273	17.503	15.5611	0.979763	17.7427	4.72567	8.17252	12.2239	5.707	12.7777	11.3766	30.0249	16.396	1.75058	4.18392	1.41872	3.07138
ENSCAFG00845005212	0.870766	9.3054	8.6954	14.3283	7.77771	3.76798	3.24242	1.39218	6.55172	1.38643	10.9952	15.1787	24.5337	19.1135	0.900638	1.22522	18.6369	5.32929	58.1742	1.8164	3.54819	19.6033	6.91606	0.979763	3.22595	1.57522	9.80703	11.2052	28.535	16.4284	12.1892	23.3527	21.8614	0	5.0207	14.1872	2.30354
ENSCAFG00845005215	0	2.48144	1.93231	0.75412	0	0	0.540404	0	0.655172	0	0.733014	1.37988	3.06671	0	0	0	0.745475	0	14.1028	0	0	0	0.864508	0	3.22595	0	0	0	1.90233	0	1.62522	2.50207	0	0	0.836784	0	0
ENSCAFG00845005218	34.8307	58.3138	30.917	24.1319	30.2467	25.4339	82.1414	62.6483	41.2759	72.0946	44.7139	31.7372	144.136	53.6998	12.6089	377.367	36.5283	25.5806	59.9371	65.3903	185.689	39.2067	52.735	40.1703	37.0984	23.6284	68.6492	46.8583	1594.16	48.3726	32.5044	40.0331	40.9901	58.6445	33.4714	214.227	51.4457
ENSCAFG00845005219	0.870766	6.82396	2.89847	1.50824	2.59257	0	1.62121	0	7.2069	0	7.33014	1.37988	27.6004	4.55083	0	0	0	1.06586	10.5771	1.8164	0	8.40143	11.2386	0	3.22595	3.15045	6.53802	5.09329	24.7304	1.82538	13.8144	10.0083	13.6634	0.875291	1.67357	2.83745	1.53569
ENSCAFG00845005220	1199.05	936.744	1086.92	1061.8	1098.39	877.939	783.045	1076.85	988.655	971.197	668.509	781.012	874.013	906.525	1096.98	1151.09	1508.84	894.254	1126.46	1256.95	532.228	1130.69	2214.01	803.406	1183.92	1430.3	841.77	948.371	791.371	990.27	684.219	447.037	899.05	890.171	1093.68	459.667	926.022
ENSCAFG00845005221	0	0	0	0	0	0	1.62121	0	0	0	0	0	3.06671	0.910166	0	0.612608	0	0	1.76285	0	1.18273	0	0	0	0	0	1.6345	0	1.90233	0	0	0	0	0	0	2.83745	0
ENSCAFG00845005222	0.870766	2.48144	2.89847	2.26236	2.59257	0	3.78283	0	3.27586	0	3.66507	0	4.60007	0.910166	2.70191	0.612608	0	0	5.28856	5.44919	0	2.10036	2.59352	0	6.4519	0	1.6345	2.03732	0	3.65076	1.62522	5.83817	0	0	5.85749	0	1.53569
ENSCAFG00845005223	0	0	0	0	0	0	0.540404	0	0	0	0	0	0	0	0	0.612608	0	0	0	0	1.18273	0	0	0	0	0	0	0	0	0	0	0	0	0	0	0	0
ENSCAFG00845005224	0.870766	3.1018	1.93231	0	0	3.76798	0	2.08828	0.655172	2.07965	0	1.37988	4.60007	2.7305	0.900638	1.22522	0.745475	0	15.8657	0	0	1.40024	1.72902	1.95953	4.83892	0	0	1.01866	7.60934	0	4.06306	1.66805	8.19802	1.75058	3.34714	7.09362	3.07138
ENSCAFG00845005225	0	0.62036	0.966156	7.5412	0	2.82598	0.540404	0	0.655172	0.693217	0	0	0	0	0.900638	0	0	0	3.52571	1.8164	1.18273	2.10036	0	0	0	0	0	3.05597	0	1.82538	0	0.834024	0	0.875291	1.67357	0	0.767846
ENSCAFG00845005226	0	0.62036	1.93231	0	4.32095	0	0	0.696092	2.62069	1.38643	3.66507	0	7.66678	4.55083	0	0	2.23643	0	3.52571	0	0	2.80048	1.72902	0	1.61297	0	3.26901	2.03732	0	0.912691	4.06306	3.3361	5.46535	0	3.34714	0	0.767846
ENSCAFG00845005227	181.99	354.846	72.4617	89.7403	120.987	349.48	522.571	246.417	93.6897	151.121	316.662	158.686	636.343	274.87	70.2498	3153.1	102.876	124.705	1239.29	65.3903	1319.93	183.431	90.7734	79.3608	41.9373	97.6639	261.521	111.034	629.673	101.309	94.2629	2230.18	92.9109	244.206	758.126	151.804	40.6958
ENSCAFG00845005228	0	0	0	1.50824	0	6.59396	1.62121	0.696092	0	0	0.733014	1.37988	19.9336	0	0	5.51348	0	0	5.28856	0	1.18273	0	0	0	1.61297	0	3.26901	0	0	0	0	0	0	1.75058	0	8.51235	0
ENSCAFG00845005229	0	3.1018	0	2.26236	3.45676	0	0	0.696092	0	0	1.46603	0	0	0.910166	0	0	0	0	1.76285	1.8164	0	0	3.45803	0	0	0	0	0	0	0	0.812611	0	0	0.875291	0	5.6749	0
ENSCAFG00845005230	1533.42	1439.86	1453.1	1319.71	1486.41	1478.93	1724.97	1349.03	1435.48	2595.4	1233.66	1443.35	890.88	1441.7	1623.85	1405.94	1648.25	1332.32	1174.06	986.303	940.27	1581.57	1583.78	1170.82	1304.9	1507.49	1024.83	1309.99	823.711	1273.2	1122.22	1917.42	893.585	1208.78	1507.88	1617.35	1349.87
ENSCAFG00845005231	682.681	774.83	1448.27	864.222	877.153	1568.42	1407.75	1017.69	715.448	991.994	807.049	604.387	539.741	2016.93	1507.67	957.507	1796.6	1593.46	648.73	924.546	527.497	2312.49	2512.26	888.645	1353.29	1153.06	630.919	1007.45	741.911	700.947	962.132	963.297	620.317	1197.4	990.752	875.353	582.795
ENSCAFG00845005232	0	0	0	0	0	0	0	0	0	0	0	0	0	0	0	0	0	0	0	0	0	0	2.59352	0	0	0	1.6345	0	0	0	0	0	0	0	0	0	0
ENSCAFG00845005233	9.57843	26.6755	26.0862	18.853	6.91352	15.0719	9.72727	20.8828	10.4828	1062.7	26.3885	12.4189	410.94	30.0355	9.90702	7.3513	14.164	54.3587	761.553	21.7968	372.56	32.2055	31.9868	8.81787	17.7427	11.0266	37.5936	6.11195	26.6327	53.8488	18.6901	218.514	38.2574	7.87762	8.36784	278.07	6.14277
ENSCAFG00845005235	3.48307	7.44432	3.86462	1.50824	2.59257	2.82598	0.540404	0	17.0345	0	8.79617	2.75976	18.4003	16.383	0	0.612608	4.47285	0	24.68	3.63279	5.91365	13.3023	13.8321	2.93929	0	1.57522	1.6345	3.05597	20.9257	1.82538	14.627	7.50621	10.9307	2.62587	10.0414	0	2.30354
ENSCAFG00845005236	6.09536	7.44432	6.76309	6.78708	4.32095	4.70997	6.48485	0	6.55172	29.1151	17.5923	4.13964	15.3336	11.8322	0	0	5.9638	2.13171	47.5971	3.63279	9.46184	14.0024	9.50959	3.91905	14.5168	4.72567	6.53802	9.16792	15.2187	9.12691	8.93872	8.34024	40.9901	1.75058	0.836784	2.83745	3.07138
ENSCAFG00845005239	0.870766	0	0	0	0	0	0	0	0	0	0	0	1.53336	0	0	0.612608	1.49095	0	3.52571	0	0	0	0	0	1.61297	0	3.26901	0	11.414	0	0	0.834024	2.73267	0	2.51035	0	0
ENSCAFG00845005240	2.6123	13.0276	6.76309	6.03296	11.2345	2.82598	2.70202	13.2258	3.93103	665.488	2.19904	4.13964	395.606	8.19149	3.60255	4.28826	2.9819	66.0832	1101.78	7.26559	303.962	9.10155	10.3741	13.7167	1.61297	1.57522	1.6345	2.03732	11.414	31.9442	1.62522	53.3775	24.5941	3.50117	5.85749	148.966	6.14277
ENSCAFG00845005241	53.1168	60.7953	52.1724	57.3132	25.0615	29.2018	51.3384	33.4124	32.1034	56.1506	49.845	45.536	24.5337	37.3168	53.1377	50.8465	50.6923	24.5147	37.0199	45.4099	15.3755	45.5078	62.2446	35.2715	37.0984	28.354	34.3246	59.0822	97.0191	35.5949	40.6306	59.2157	27.3267	48.141	33.4714	31.2119	56.8206
ENSCAFG00845005242	16.5446	14.8886	21.2554	15.0824	11.2345	19.7819	5.40404	16.7062	36.6897	11.0915	13.9273	8.27928	29.1338	19.1135	22.516	15.9278	17.8914	21.3171	21.1543	27.2459	49.6747	17.503	49.277	25.4738	45.1633	31.5045	14.7105	16.2985	1.90233	35.5949	17.0648	6.67219	30.0594	19.2564	23.4299	12.7685	9.982
ENSCAFG00845005244	262.101	204.098	288.881	219.449	317.158	348.538	47.5555	174.719	266.655	2.07965	247.759	391.886	67.4677	167.471	378.268	30.6304	318.318	230.225	102.246	297.889	79.2429	170.129	293.068	209.669	424.212	270.939	174.892	153.817	55.1677	284.76	189.338	14.1784	174.891	184.686	302.916	83.7048	168.926
ENSCAFG00845005245	7.8369	4.96288	14.4923	6.03296	4.32095	4.70997	1.08081	9.0492	5.89655	768.778	5.86411	2.75976	165.602	11.8322	5.40383	1.83783	5.21833	18.1196	285.582	3.63279	238.911	6.30108	5.18705	7.83811	8.06487	3.15045	11.4415	5.09329	9.51167	10.9523	5.68828	18.3485	16.396	7.87762	9.20462	183.015	0.767846
ENSCAFG00845005246	2.6123	5.58324	3.86462	3.01648	3.45676	1.88399	3.24242	3.48046	1.96552	2.77287	9.52918	8.27928	15.3336	1.82033	0.900638	0.612608	8.20023	1.06586	12.34	3.63279	0	9.10155	3.45803	1.95953	4.83892	1.57522	1.6345	1.01866	11.414	3.65076	4.87567	8.34024	24.5941	0.875291	2.51035	2.83745	1.53569
ENSCAFG00845005247	8.70766	35.9809	7.72924	3.01648	13.827	12.2459	24.3182	11.8336	13.1034	9.70504	24.9225	19.3183	372.606	23.6643	0.900638	398.808	17.8914	20.2513	104.008	10.8984	20.1064	23.8041	31.1223	5.87858	25.8076	9.45135	17.9796	11.2052	26.6327	33.7696	31.6918	11.6763	60.1188	10.5035	14.2253	14.1872	3.83923
ENSCAFG00845005248	1.74153	8.68504	6.76309	0.75412	4.32095	4.70997	1.08081	1.39218	2.62069	114.381	10.2622	4.13964	26.0671	7.28133	1.80128	0	8.20023	14.922	72.277	3.63279	18.9237	9.80167	12.9676	3.91905	9.67785	0	1.6345	2.03732	9.51167	2.73807	12.1892	5.00414	30.0594	0.875291	6.69427	4.25617	0.767846
ENSCAFG00845005250	849.868	841.208	727.515	898.912	814.931	891.127	573.909	743.427	875.31	411.771	735.946	1342.62	659.343	737.234	1059.15	559.312	919.917	918.769	629.339	735.641	961.559	873.749	628.497	1067.94	775.841	620.638	988.875	685.557	353.834	1430.19	884.121	878.227	1005.62	809.644	849.336	1323.67	902.219
ENSCAFG00845005251	325.667	258.69	378.733	278.27	315.429	334.408	271.283	266.603	281.724	326.505	230.899	259.417	236.137	261.218	404.387	176.431	261.662	301.638	262.665	205.253	178.592	273.747	318.139	280.212	333.886	255.186	166.72	241.422	226.378	297.537	261.661	226.854	196.753	239.83	248.525	292.257	249.55
ENSCAFG00845005252	18.2861	26.0551	58.9355	18.0989	82.9623	75.3596	16.7525	9.0492	36.6897	9.01182	19.7914	82.7928	95.0681	8.19149	18.9134	6.12608	17.1459	23.4489	79.3284	43.5935	9.46184	9.80167	26.7998	34.2917	20.9687	18.9027	57.2077	65.1941	5.707	42.8965	21.9405	14.1784	38.2574	24.5082	14.2253	86.5422	100.588
ENSCAFG00845005253	17.4153	27.9162	25.12	36.1978	25.0615	17.8979	10.2677	45.246	39.9655	2677.9	17.5923	37.2568	1399.95	52.7896	21.6153	23.8917	17.8914	170.537	2619.6	36.3279	764.043	30.1051	62.2446	33.312	30.6465	40.9558	47.4006	19.3545	39.949	42.8965	24.3783	73.3941	65.5842	28.0093	30.961	512.16	16.1248
ENSCAFG00845005255	3.48307	3.1018	4.83078	1.50824	0.86419	1.88399	3.78283	3.48046	2.62069	333.437	0	0	361.872	8.19149	8.10574	4.90087	2.9819	53.2929	1041.85	9.08198	80.4256	0.700119	8.64508	1.95953	11.2908	9.45135	11.4415	3.05597	1.90233	13.6904	0.812611	12.5104	21.8614	2.62587	3.34714	87.9609	3.07138
ENSCAFG00845005256	2065.46	2451.04	1896.56	1846.09	1821.71	2296.58	4110.85	1149.94	1516.72	2921.22	3137.3	1668.27	1626.89	2218.07	2053.45	1611.77	1710.12	1688.32	1360.92	746.539	953.28	1951.23	766.819	1400.08	1148.44	1214.5	1140.88	1600.31	2883.94	1811.69	1714.61	1914.92	1041.15	1819.73	1456.84	1604.58	1667.76
ENSCAFG00845005257	0.870766	21.0922	7.72924	8.29532	8.6419	1.88399	4.32323	5.56874	11.1379	2.07965	14.6603	6.8994	23.0003	10.922	4.50319	0.612608	5.9638	2.13171	22.9171	0	4.73092	21.7037	21.6127	0	8.06487	11.0266	6.53802	7.13061	32.3397	17.3411	9.75133	10.0083	2.73267	5.25175	6.69427	7.09362	3.07138
ENSCAFG00845005261	0	0	0	0	0	0	0	0	0	0	0	0	1.53336	0	0	0	0	0	0	0	0	0	0	0	0	0	0	0	0	0.912691	0	0	0	0	0	0	0.767846
ENSCAFG00845005263	94.0428	75.6839	77.2924	78.4285	47.5305	48.0417	189.141	102.326	66.1724	31.888	111.418	38.6366	33.7338	67.3523	42.33	171.53	60.3835	47.9636	58.1742	63.5739	40.2128	63.7109	58.7866	77.4013	51.6152	77.186	60.4767	89.6419	673.427	81.2295	56.8828	15.0124	60.1188	66.5221	66.1059	29.7932	92.1415
ENSCAFG00845005265	801.105	519.241	760.364	695.299	653.328	946.705	810.065	650.15	787.517	919.899	613.533	743.755	518.274	606.17	783.555	741.869	807.35	640.58	520.042	717.477	1115.31	634.308	814.367	527.113	940.364	968.763	438.047	487.937	243.499	572.257	575.329	750.621	729.624	497.165	756.453	373.125	586.634
ENSCAFG00845005266	0	1.24072	0	0.75412	0	0	0	0	0.655172	0	0	1.37988	0	0.910166	0	1.22522	0	0	0	0	0	0	0	1.95953	0	0	0	0	0	2.73807	0.812611	0	0	0	0.836784	0	0.767846
ENSCAFG00845005267	1.74153	11.1665	1.93231	4.52472	3.45676	3.76798	5.40404	9.74529	9.82759	4996.02	10.9952	35.8769	1427.55	66.4421	2.70191	23.8917	4.47285	149.22	2677.78	0	1298.64	2.10036	12.9676	6.85834	4.83892	3.15045	24.5176	4.07463	85.6051	17.3411	8.12611	1927.43	46.4555	7.00233	1.67357	1581.88	8.44631
ENSCAFG00845005269	140.193	127.794	184.536	162.89	189.258	275.062	315.055	185.161	147.414	246.785	88.6947	191.803	222.337	153.818	227.861	122.522	137.913	152.418	334.942	194.354	325.251	144.925	153.018	184.196	209.687	163.823	147.105	164.004	64.6794	144.205	128.393	683.065	114.772	193.439	232.626	188.69	175.069
ENSCAFG00845005271	52.246	50.8695	87.9202	47.5096	75.1846	63.1136	49.7172	57.7757	84.5172	90.1182	47.6459	68.994	92.0014	47.3286	80.1568	44.7204	48.4559	77.8076	126.926	90.8198	79.2429	44.1075	81.2638	55.8465	114.521	61.4337	67.0147	75.3807	64.6794	51.1107	63.3837	55.8796	103.842	49.0163	48.5335	62.4239	44.5351
ENSCAFG00845005272	4.35383	6.82396	2.89847	4.52472	8.6419	2.82598	2.70202	23.6671	7.2069	2.77287	8.06316	5.51952	6.13343	7.28133	11.7083	3.06304	5.21833	3.19757	8.81427	23.6132	13.01	3.5006	19.8837	25.4738	20.9687	12.6018	21.2486	7.13061	13.3163	28.2934	6.50089	5.00414	43.7228	4.37646	1.67357	9.93107	7.67846
ENSCAFG00845005273	0	3.72216	0	0	0	0	0	0	0	0	0	0	0	0	0	0	0	0	0	0	0	0	0.864508	0	0	0	1.6345	0	0	0	0	0	0	3.50117	0	0	0
ENSCAFG00845005275	1.74153	17.3701	4.83078	7.5412	1.72838	4.70997	15.6717	19.4906	11.1379	3.46609	10.2622	6.8994	88.9347	13.6525	14.4102	67.9995	6.70928	3.19757	8.81427	1.8164	0	6.30108	11.2386	10.7774	3.22595	6.3009	29.4211	13.2426	34.242	1.82538	7.3135	13.3444	40.9901	8.75291	8.36784	8.51235	6.14277
ENSCAFG00845005276	158.479	229.533	123.668	136.496	126.172	102.677	205.353	125.297	139.552	268.968	244.827	142.128	190.136	230.272	134.195	276.899	148.35	115.113	96.957	69.0231	66.2329	150.526	63.9736	105.814	77.4228	133.894	122.588	147.705	808.492	181.625	150.333	192.659	62.8515	141.797	112.129	171.666	123.623
ENSCAFG00845005277	69.6613	99.2576	75.3601	69.3791	65.6785	78.1856	252.369	50.1186	53.7241	289.072	142.938	62.0946	64.401	128.333	94.567	105.981	111.821	36.2391	105.771	58.1247	63.8674	95.2162	73.4832	27.4334	67.7449	75.6108	44.1316	89.6419	150.284	71.1899	98.3259	164.303	71.0495	81.4021	71.9634	93.6358	51.4457
ENSCAFG00845005278	0	0	0	0.75412	0	0	0	0	0	0	0	0	0	0	0	0	0	0	0	0	0	0	0	0	0	0	0	0	0	0	0	0	0	0	0.836784	0	0
ENSCAFG00845005279	15.6738	38.4623	25.12	47.5096	23.3331	19.7819	2.70202	36.8929	34.069	0	16.1263	40.0165	16.8669	24.5745	21.6153	12.2522	17.1459	55.4246	54.6485	89.0034	30.751	23.1039	32.8513	28.4131	25.8076	39.3806	35.9591	16.2985	0	24.6427	23.5657	13.3444	90.1783	7.87762	29.2874	4.25617	11.5177
ENSCAFG00845005280	0	7.44432	1.93231	0	0.86419	0.941995	0	0	2.62069	0	1.46603	4.13964	10.7335	1.82033	0	0	2.9819	0	8.81427	1.8164	2.36546	1.40024	3.45803	2.93929	9.67785	0	6.53802	2.03732	0	0	2.43783	5.00414	8.19802	0	0.836784	0	1.53569
ENSCAFG00845005282	4.35383	4.96288	20.2893	10.5577	11.2345	8.47795	4.32323	6.96092	20.3103	4.85252	10.2622	6.8994	19.9336	12.7423	5.40383	2.45043	9.69118	13.8561	33.4942	19.9804	16.5582	10.5018	11.2386	10.7774	16.1297	6.3009	14.7105	9.16792	3.80467	10.9523	13.0018	8.34024	32.7921	4.37646	5.85749	7.09362	2.30354
ENSCAFG00845005283	1.74153	3.72216	3.86462	5.27884	2.59257	3.76798	0	6.26483	7.86207	0	3.66507	16.5586	24.5337	4.55083	0	0	2.9819	2.13171	44.0714	0	1.18273	9.80167	1.72902	8.81787	8.06487	0	6.53802	7.13061	13.3163	8.21422	3.25044	10.8423	16.396	6.12704	4.18392	9.93107	8.44631
ENSCAFG00845005284	39.1845	34.7402	36.7139	46.7555	43.2095	32.0278	242.641	73.0897	24.8966	492.184	51.311	20.6982	84.3346	70.9929	27.0191	284.863	39.5102	33.0416	112.823	43.5935	117.09	33.6057	47.5479	36.2512	45.1633	61.4337	32.6901	89.6419	108.433	15.5157	33.3171	195.162	38.2574	35.0117	37.6553	80.8673	47.6065
ENSCAFG00845005285	2.6123	3.1018	0.966156	1.50824	3.45676	6.59396	6.48485	2.78437	2.62069	12.4779	3.66507	0	0	1.82033	4.50319	6.73869	2.23643	4.26343	1.76285	5.44919	3.54819	6.30108	5.18705	1.95953	8.06487	1.57522	1.6345	5.09329	1.90233	0	4.06306	9.17426	16.396	3.50117	5.85749	4.25617	0.767846
ENSCAFG00845005286	766.274	746.913	804.808	632.707	795.919	775.262	418.273	458.725	592.931	386.122	502.115	492.617	492.207	567.943	451.22	469.871	673.91	511.612	594.082	381.443	277.942	568.497	587.866	550.627	637.125	738.78	531.214	483.863	253.011	566.781	450.999	336.946	379.842	489.288	384.084	330.563	433.833
ENSCAFG00845005288	14.803	14.2683	22.2216	18.853	15.5554	12.2459	2.70202	31.3242	17.6897	0.693217	5.86411	20.6982	10.7335	11.8322	7.20511	6.12608	17.1459	20.2513	26.4428	49.0427	8.27911	18.2031	26.7998	14.6965	25.8076	14.177	13.076	15.2799	7.60934	30.1188	15.4396	3.3361	76.5149	11.3788	10.0414	5.6749	8.44631
ENSCAFG00845005289	14.803	17.9904	32.8493	19.6071	7.77771	12.2459	9.72727	37.589	23.5862	5.54574	11.7282	15.1787	30.6671	20.9338	13.5096	38.5943	8.20023	29.844	47.5971	21.7968	33.1164	12.6022	18.1547	26.4536	29.0335	11.0266	29.4211	17.3172	13.3163	0.912691	9.75133	10.0083	5.46535	25.3834	20.0828	28.3745	19.1962
ENSCAFG00845005291	242.944	230.774	217.385	218.695	181.48	301.438	337.212	258.946	286.966	811.757	169.326	169.725	240.737	257.577	224.259	347.349	188.605	264.333	213.305	334.217	774.688	207.235	267.998	260.617	235.494	255.186	333.439	251.609	319.592	410.711	215.342	353.626	415.367	214.446	310.447	563.234	238.032
ENSCAFG00845005293	828.099	924.336	716.887	683.233	762.216	700.844	740.353	574.972	682.034	1000.31	764.534	607.147	415.54	781.832	863.712	774.95	823.75	715.19	428.374	401.424	502.66	938.86	712.355	514.376	520.991	631.665	518.138	727.322	774.25	777.613	707.784	517.929	513.743	836.779	744.738	628.495	628.866
ENSCAFG00845005295	18.2861	51.4899	28.0185	20.3613	19.0122	21.6659	88.6262	41.7655	28.8276	117.847	40.3158	28.9775	418.606	42.7778	22.516	352.25	20.1278	22.383	93.4313	9.08198	41.3955	35.7061	19.8837	5.87858	27.4206	12.6018	45.7661	40.7463	4693.06	40.1584	6.50089	40.0331	21.8614	38.5128	34.3081	70.9362	26.8746
ENSCAFG00845005296	0.870766	1.86108	0	3.7706	6.04933	2.82598	9.72727	2.08828	0.655172	0.693217	7.33014	1.37988	10.7335	3.64066	0	1.22522	2.23643	8.52686	14.1028	1.8164	1.18273	5.60096	10.3741	6.85834	4.83892	0	8.17252	2.03732	0	0.912691	0.812611	12.5104	0	0.875291	0.836784	0	1.53569
ENSCAFG00845005297	6.96613	7.44432	2.89847	1.50824	3.45676	12.2459	66.4697	0	2.62069	0.693217	3.66507	0	24.5337	1.82033	2.70191	93.1165	2.9819	0	10.5771	0	2.36546	9.10155	1.72902	0	4.83892	4.72567	9.80703	1.01866	11.414	5.47615	2.43783	5.83817	24.5941	0	27.6139	0	0
ENSCAFG00845005298	0	0	0	0	0	0	0	0	0	0	0	0	0	0	0	0	0	1.06586	0	0	0	0	0.864508	0	0	0	0	0	0	0	0	0.834024	0	0	0	0	0.767846
ENSCAFG00845005300	11.32	23.5737	16.4246	19.6071	11.2345	12.2459	21.0758	10.4414	18.3448	3.46609	19.7914	8.27928	165.602	11.8322	35.1249	69.8374	14.9095	19.1854	44.0714	12.7148	16.5582	23.1039	14.6966	44.0894	48.3892	9.45135	13.076	20.3732	11.414	45.6345	16.2522	10.0083	65.5842	17.5058	2.51035	7.09362	16.8926
ENSCAFG00845005302	42.6676	53.9713	62.8001	121.413	65.6785	33.9118	61.606	119.728	91.7241	48.5252	68.9033	42.7763	332.738	50.9693	49.5351	170.305	63.3654	43.7001	70.5142	118.066	98.1666	34.3059	82.9928	58.7858	87.1006	118.142	67.0147	61.1195	89.4097	56.5868	45.5062	93.4107	49.1881	53.3928	35.9817	116.335	42.2315
ENSCAFG00845005303	26.9938	72.5821	28.0185	30.9189	19.0122	33.9118	66.4697	139.915	39.9655	56.1506	51.311	49.6757	446.207	51.8794	28.8204	1995.27	32.8009	47.9636	275.005	74.4723	86.3393	25.2043	51.006	49.9679	75.8098	67.7346	111.146	82.5113	1537.09	18.2538	30.0666	273.56	49.1881	105.91	95.3933	124.848	55.2849
ENSCAFG00845005304	0	0	0.966156	1.50824	0.86419	0	0	1.39218	2.62069	0	0.733014	1.37988	1.53336	0	0.900638	0	0.745475	0	1.76285	1.8164	0	1.40024	1.72902	0	3.22595	0	1.6345	1.01866	0	2.73807	0.812611	1.66805	19.1287	0	0.836784	0	0.767846
ENSCAFG00845005305	730.573	543.435	786.451	784.285	783.821	727.22	355.586	801.898	821.586	384.735	620.863	1059.75	555.075	654.409	880.824	496.213	779.767	958.206	601.133	1091.65	784.15	642.01	823.012	1114.97	1006.5	682.072	725.72	636.661	317.69	761.184	793.921	394.493	800.674	699.358	835.947	832.791	783.203
ENSCAFG00845005306	0.870766	1.86108	3.86462	3.01648	0	0	1.62121	0	1.31034	0.693217	2.93206	0	1.53336	0	1.80128	0	1.49095	1.06586	1.76285	0	1.18273	2.80048	4.32254	0	0	0	9.80703	0	3.80467	0.912691	3.25044	4.17012	0	3.50117	1.67357	0	0
ENSCAFG00845005307	1101.52	511.797	532.352	436.636	1819.12	1037.14	394.495	310.457	424.552	538.63	947.054	466.399	1249.69	712.66	559.296	1445.76	1011.61	1584.93	1909.17	519.489	410.407	1001.87	2207.95	598.635	1714.59	1578.37	1091.85	1048.2	1742.54	775.787	763.042	954.957	653.109	736.12	667.753	1136.4	367.798
ENSCAFG00845005309	196.793	218.987	204.825	208.891	230.739	216.659	176.172	249.201	178.207	292.538	217.705	109.011	2350.64	188.404	258.483	2783.69	268.371	239.818	542.959	259.745	99.3493	172.229	285.288	182.236	214.526	297.717	160.181	304.579	585.919	244.601	149.52	161.801	109.307	209.195	225.932	174.503	260.3
ENSCAFG00845005310	91.4305	72.5821	64.7324	101.052	71.7278	120.575	114.025	102.326	95.6552	76.9471	98.9569	77.2733	81.2679	67.3523	133.294	85.1526	73.8021	70.3466	44.0714	59.9411	87.522	95.2162	77.8057	55.8465	75.8098	66.1594	73.5527	64.1755	51.363	48.3726	84.5116	231.859	49.1881	106.786	109.619	129.104	78.3203
ENSCAFG00845005311	511.14	511.177	641.527	548.246	587.649	600.051	645.783	553.393	478.276	235.001	441.275	649.923	233.07	499.681	689.889	329.583	582.962	628.856	292.634	693.863	689.531	499.885	534.266	661.34	438.729	529.275	536.118	450.247	388.076	692.732	565.577	216.846	587.525	585.57	484.498	471.017	601.223
ENSCAFG00845005312	2.6123	13.0276	8.6954	4.52472	7.77771	7.53596	8.10606	6.26483	5.89655	2.07965	9.52918	12.4189	41.4006	16.383	4.50319	6.12608	8.9457	5.32929	33.4942	5.44919	24.8373	16.1027	18.1547	6.85834	9.67785	7.87612	16.345	14.2612	53.2654	3.65076	8.12611	2.50207	27.3267	3.50117	2.51035	2.83745	0.767846
ENSCAFG00845005313	640.013	939.225	326.561	828.024	722.463	293.902	190.763	1702.64	447.483	13.1711	1539.33	745.135	685.41	670.792	328.733	3002.39	325.027	1041.34	421.322	1364.11	465.996	249.243	168.579	2034.97	598.414	620.638	1142.52	2097.42	2027.89	244.601	2172.92	115.095	721.426	1614.91	456.047	384.474	1891.2
ENSCAFG00845005314	0	0	0	0	0	0	0	0	0	0	0	0	0	0	0	0	0	0	0	0	0	0	0	0.979763	0	0	0	0	0	0	0	0	2.73267	0	0	0	0
ENSCAFG00845005315	0	0.62036	0.966156	0.75412	0	0.941995	0.540404	0	0	2.77287	0.733014	0	7.66678	2.7305	0	1.83783	0.745475	0	1.76285	9.08198	0	0	0	0	1.61297	0	0	0	3.80467	0	0.812611	0	16.396	0.875291	0	0	0
ENSCAFG00845005316	0.870766	6.82396	12.56	3.01648	3.45676	2.82598	1.08081	1.39218	14.4138	0.693217	16.1263	13.7988	16.8669	3.64066	2.70191	1.22522	11.9276	4.26343	10.5771	7.26559	10.6446	8.40143	14.6966	1.95953	9.67785	6.3009	13.076	4.07463	1.90233	11.865	8.93872	8.34024	13.6634	3.50117	0.836784	4.25617	0.767846
ENSCAFG00845005318	2.6123	3.72216	0	0.75412	0	0	1.08081	0.696092	1.31034	0.693217	4.39809	0	6.13343	0.910166	0.900638	0	1.49095	2.13171	17.6285	5.44919	0	0.700119	1.72902	0.979763	1.61297	1.57522	1.6345	0	0	2.73807	2.43783	0.834024	0	0	3.34714	0	0.767846
ENSCAFG00845005319	400.553	410.678	400.955	380.077	356.046	335.35	407.465	290.967	418	616.27	341.585	313.233	257.604	331.3	386.374	298.34	402.557	299.506	271.48	225.233	261.383	397.668	399.403	262.577	346.79	349.7	305.652	318.84	310.081	353.211	267.349	257.713	363.446	404.385	339.734	306.445	347.066
ENSCAFG00845005320	0.870766	3.1018	0.966156	0.75412	0.86419	0	1.08081	0	1.31034	0	3.66507	0	3.06671	3.64066	0	0	0.745475	0	10.5771	0	4.73092	2.80048	0	2.93929	4.83892	0	4.90351	4.07463	7.60934	0	2.43783	1.66805	13.6634	0	1.67357	4.25617	0
ENSCAFG00845005321	0.870766	1.24072	4.83078	0.75412	3.45676	8.47795	0.540404	0.696092	0.655172	0	0	0	3.06671	0	0	0.612608	0	3.19757	1.76285	1.8164	1.18273	1.40024	0	0.979763	4.83892	0	0	6.11195	1.90233	0.912691	0.812611	1.66805	2.73267	0.875291	3.34714	2.83745	1.53569
ENSCAFG00845005322	0	0	0	0	0	0	0	0	0	2.07965	0	0	0	1.82033	0	0	0	0	0	0	0	0	0	0	1.61297	0	0	1.01866	0	0	0	0	8.19802	0	2.51035	0	0
ENSCAFG00845005323	21.7692	19.8515	50.2401	54.2967	46.6663	44.2738	18.9141	48.7265	43.2414	24.2626	22.7234	59.3348	42.934	41.8676	32.423	22.0539	46.965	46.8977	56.4113	98.0854	63.8674	38.5066	57.922	60.7453	90.3266	37.8054	49.0351	27.5038	20.9257	29.2061	21.9405	21.6846	98.3763	41.1387	52.7174	17.0247	39.928
ENSCAFG00845005325	4.35383	9.3054	7.72924	4.52472	4.32095	4.70997	5.94444	4.17655	14.4138	2.77287	13.1943	2.75976	7.66678	13.6525	1.80128	0.612608	9.69118	3.19757	19.3914	1.8164	2.36546	18.9032	8.64508	0.979763	8.06487	1.57522	1.6345	11.2052	20.9257	10.0396	14.627	20.0166	24.5941	4.37646	1.67357	5.6749	0.767846
ENSCAFG00845005326	447.574	544.676	330.425	346.895	334.442	270.352	330.727	468.47	373.448	408.998	458.134	241.479	288.271	470.556	270.191	1331.81	318.318	288.847	211.543	323.319	276.759	357.061	268.862	280.212	272.593	381.204	465.834	569.43	1010.14	357.775	521.696	271.892	202.218	455.152	351.449	293.676	559.76
ENSCAFG00845005327	2.6123	4.34252	4.83078	5.27884	6.04933	1.88399	2.70202	2.78437	0	6.93217	0.733014	1.37988	10.7335	2.7305	0	1.22522	0	0	7.05142	0	8.27911	9.10155	6.05156	0	1.61297	0	1.6345	10.1866	0	1.82538	3.25044	9.17426	5.46535	2.62587	3.34714	1.41872	1.53569
ENSCAFG00845005328	528.555	465.89	664.715	502.244	523.699	607.587	712.252	416.959	414.724	816.61	514.576	458.12	343.472	429.598	419.697	537.258	513.633	371.984	232.697	332.401	201.064	466.98	375.197	493.801	325.821	326.071	367.764	472.657	686.743	676.304	436.372	645.534	450.891	540.93	470.272	641.264	635.777
ENSCAFG00845005330	2.6123	3.1018	5.79693	0.75412	0	0.941995	4.32323	0.696092	1.31034	18.0236	1.46603	1.37988	10.7335	3.64066	0.900638	14.09	1.49095	0	1.76285	0	4.73092	0	1.72902	0	0	0	0	1.01866	1.90233	0	2.43783	6.67219	13.6634	5.25175	0	14.1872	1.53569
ENSCAFG00845005331	1134.61	968.382	1238.61	1428.3	1354.19	1724.79	1649.31	1550.89	1242.21	2100.45	959.516	1843.52	1794.03	1394.37	1496.86	1127.2	1028.01	1994.22	1299.22	1607.51	2050.85	1355.43	944.043	2469.98	1490.39	1068	1987.56	1148.03	798.981	1713.12	1418.82	1772.3	2393.82	1807.48	1673.57	2657.27	1778.33
ENSCAFG00845005333	72.2736	45.9066	71.4955	61.8379	54.444	61.2297	72.9545	104.414	72.7241	40.8998	45.4469	71.7538	13.8002	35.4965	74.753	28.18	73.0566	42.6343	49.3599	58.1247	20.1064	100.817	113.251	59.7656	62.906	64.5842	73.5527	39.7277	15.2187	58.4122	34.9423	51.7095	79.2476	30.6352	126.354	70.9362	35.3209
ENSCAFG00845005335	0	0	1.93231	0	0	0	0	0	1.31034	1.38643	0.733014	0	0	1.82033	0	0	0	0	3.52571	0	0	1.40024	1.72902	0	0	0	0	0	3.80467	0.912691	1.62522	3.3361	2.73267	0	1.67357	0	0
ENSCAFG00845005336	2261.38	1655.12	2484.95	2048.19	2561.46	2342.74	1065.14	1629.55	2169.93	81.1064	1541.53	2355.45	1534.89	1579.14	3325.16	629.761	1840.58	2214.85	1375.03	2348.6	1076.28	2673.06	2360.11	1767.49	2443.66	3435.56	1557.68	1198.96	285.35	1855.5	1205.1	310.257	1382.73	1794.35	2382.32	1125.05	1417.44
ENSCAFG00845005337	669.619	240.7	873.405	732.251	388.886	454.041	167.525	373.105	699.724	2.07965	434.677	259.417	64.401	344.043	390.877	265.259	372.738	359.194	104.008	410.506	104.08	719.723	588.73	140.106	533.895	464.691	235.369	184.377	85.6051	427.139	112.953	0	131.168	471.782	443.495	353.262	276.425
ENSCAFG00845005339	4.35383	2.48144	9.66156	3.7706	5.18514	5.65197	4.86364	7.65702	8.51724	0	3.66507	8.27928	10.7335	1.82033	4.50319	1.83783	2.9819	4.26343	12.34	19.9804	5.91365	0.700119	4.32254	12.7369	4.83892	4.72567	6.53802	12.2239	0	4.56345	4.06306	8.34024	32.7921	6.12704	8.36784	4.25617	4.60708
ENSCAFG00845005340	53.1168	112.906	35.7478	27.9025	62.2217	24.4919	6.48485	57.7757	73.3793	8.3186	33.7187	84.1727	29.1338	52.7896	106.275	104.756	51.4378	153.483	24.68	19.9804	17.7409	27.3047	61.3801	8.81787	30.6465	48.832	109.512	51.9516	871.269	84.8802	30.8792	28.3568	35.5248	52.5175	158.152	32.6307	36.0888
ENSCAFG00845005343	0	0	0	0.75412	0.86419	0	0	0	0	0	0	0	0	1.82033	0	0.612608	1.49095	0	0	1.8164	0	0	0.864508	0	0	0	1.6345	1.01866	1.90233	0	0	0	0	0	0	0	0
ENSCAFG00845005344	6.96613	5.58324	4.83078	9.80357	6.04933	13.1879	4.32323	3.48046	11.1379	2.07965	8.06316	24.8378	26.0671	11.8322	0	5.51348	2.9819	10.6586	10.5771	7.26559	7.09638	8.40143	6.91606	10.7774	3.22595	11.0266	9.80703	16.2985	7.60934	3.65076	5.68828	11.6763	24.5941	2.62587	7.53105	1.41872	7.67846
ENSCAFG00845005345	316.959	198.515	285.016	343.125	303.331	243.977	431.242	284.702	272.552	1376.73	326.191	327.032	927.681	364.976	220.656	481.51	128.967	328.284	1115.89	303.338	443.524	290.55	236.875	376.229	316.143	304.018	181.43	286.243	235.89	279.283	339.671	577.144	311.525	224.075	297.895	612.889	311.746
ENSCAFG00845005346	79.2397	65.7582	77.2924	73.9038	63.0859	62.1717	77.2778	61.9522	58.9655	97.7436	42.5148	48.2958	32.2005	50.9693	72.9517	122.522	84.9842	57.5563	104.008	70.8395	46.1265	80.5137	106.334	50.9477	64.519	69.3099	52.3042	70.2874	72.2887	65.7137	53.6323	52.5435	68.3169	61.2704	58.5749	75.1924	49.91
ENSCAFG00845005347	2.6123	11.7868	4.83078	0.75412	11.2345	2.82598	3.78283	1.39218	5.24138	2.77287	13.9273	0	24.5337	6.37116	0.900638	1.22522	3.72738	2.13171	31.7314	3.63279	0	12.6022	15.5611	2.93929	8.06487	1.57522	8.17252	3.05597	19.0233	11.865	7.3135	8.34024	32.7921	3.50117	3.34714	0	3.07138
ENSCAFG00845005349	367.463	342.439	378.733	289.582	456.292	487.011	374.5	313.938	386.552	438.806	376.036	434.662	366.472	362.246	406.188	372.466	324.282	349.601	340.231	365.096	495.564	316.454	235.146	323.322	340.338	269.363	279.5	304.579	214.964	281.109	359.987	477.062	297.862	345.74	271.118	405.755	317.888
ENSCAFG00845005350	630.435	484.501	450.228	502.998	513.329	392.812	111.323	418.351	590.965	41.593	462.532	598.868	650.143	404.114	659.267	410.448	615.763	434.87	178.048	610.309	99.3493	413.07	618.988	534.951	630.673	478.868	447.854	492.012	399.49	484.639	386.803	185.987	426.297	346.615	363.164	148.966	603.527
ENSCAFG00845005351	64.4367	68.86	123.668	42.9849	89.0116	56.5197	60.5252	139.915	101.552	36.0473	118.748	73.1336	216.203	105.579	120.686	484.573	41.7466	149.22	183.337	261.561	106.446	56.0096	49.277	103.855	132.264	189.027	125.857	123.258	745.715	66.6264	129.205	19.1825	43.7228	292.347	69.4531	49.6554	96.7486
ENSCAFG00845005353	1244.33	1151.39	1071.47	988.652	910.857	1132.28	1088.37	946.686	839.931	587.155	1090.73	924.519	438.54	907.435	1207.76	784.139	954.209	926.23	618.762	572.165	773.505	1265.82	728.78	824.961	725.839	949.86	683.223	714.079	258.718	878.921	1060.46	1226.01	606.654	1030.22	1112.92	754.762	909.898
ENSCAFG00845005354	0	0	0	0	0	0	0	0	0	0	0	0	9.20014	0	0	0	0	0	1.76285	0	0	0	0	0	0	0	3.26901	0	0	0	0	0	0	0	0	0	0
ENSCAFG00845005355	4.35383	0	0	0	0	0	0.540404	0	0	0	0.733014	0	0	0	0	0	0	0	0	1.8164	2.36546	0.700119	0	0.979763	0	0	0	0	0	0	0.812611	0.834024	2.73267	0	0.836784	0	0
ENSCAFG00845005356	3716.43	3256.89	4187.32	3260.82	4053.05	4889.89	3746.62	2583.2	3164.48	9351.5	3459.09	3097.83	2793.78	3374.89	3647.58	3115.73	3288.29	3287.1	3278.91	1749.19	4040.21	3216.35	2489.78	1999.7	2916.26	2703.08	1940.16	2748.34	2202.9	2333.75	2875.83	5393.63	1615.01	3133.54	3163.88	2457.23	2624.5
ENSCAFG00845005357	247.298	284.125	270.524	269.975	317.158	287.308	315.596	302.104	283.69	314.721	307.133	365.668	292.871	203.877	314.323	197.873	269.117	305.901	343.757	357.83	296.865	278.648	246.385	348.796	300.013	308.744	344.881	265.87	420.416	368.727	318.544	232.693	434.495	343.114	289.527	442.642	363.959
ENSCAFG00845005358	0	1.86108	0.966156	0	0	0	1.08081	0	0	0	2.19904	2.75976	4.60007	1.82033	0.900638	0.612608	0	0	1.76285	1.8164	0	0	0	0	0	0	1.6345	1.01866	1.90233	1.82538	0	1.66805	2.73267	0	0	5.6749	0
ENSCAFG00845005359	0	0	1.93231	0	0	0	0	0	0	0	1.46603	0	0	0	0	0	0	0	1.76285	0	1.18273	0.700119	0.864508	0	0	0	0	0	0	0	0	0	0	0	0.836784	0	0
ENSCAFG00845005360	0.870766	4.34252	0.966156	0.75412	1.72838	0	0.540404	0	0	0.693217	2.93206	1.37988	3.06671	2.7305	0	0	0.745475	0	15.8657	1.8164	0	4.20072	6.91606	0	8.06487	0	8.17252	2.03732	11.414	0.912691	4.87567	1.66805	24.5941	0	0	0	0
ENSCAFG00845005361	3076.42	2240.12	3603.76	5930.4	2196.77	1598.57	148.071	1798.7	4155.1	1.38643	3280.24	2628.67	433.94	592.518	2090.38	3094.9	3268.91	1644.62	541.196	1422.24	147.841	3724.64	4008.72	771.074	856.489	2258.87	2574.35	1592.16	559.286	2779.14	1773.12	0.834024	2136.95	2882.33	1844.27	1749.29	1525.71
ENSCAFG00845005362	51.3752	241.32	72.4617	52.7884	79.5055	32.9698	34.0454	94.6686	89.7586	65.1624	69.6363	34.497	58.2675	52.7896	58.5415	49.0087	48.4559	49.0294	52.8856	145.312	30.751	50.4086	90.7734	42.1298	111.295	203.204	96.4358	59.0822	157.894	250.077	61.7584	33.361	161.228	63.8963	52.7174	19.8621	64.4991
ENSCAFG00845005363	669.619	383.382	614.475	619.887	700.858	565.197	544.727	555.482	575.241	306.402	392.163	946.598	400.206	435.969	962.782	231.566	575.507	761.022	532.382	1011.73	728.562	1152.4	835.115	719.146	698.418	1220.8	831.963	475.713	264.425	811.382	648.464	280.232	787.01	597.824	979.874	611.47	559.76
ENSCAFG00845005364	138.452	215.885	291.779	230.761	260.121	406.942	292.899	167.758	279.759	776.403	219.904	280.116	369.539	247.565	314.323	219.926	294.463	359.194	594.082	181.64	143.11	217.737	165.986	220.447	214.526	157.522	156.912	256.702	167.405	160.634	198.277	291.074	169.426	353.618	304.589	340.494	236.497
ENSCAFG00845005365	0.870766	9.3054	4.83078	0	0.86419	0	0	0	9.17241	0	19.7914	9.65916	10.7335	11.8322	0	3.06304	5.9638	3.19757	33.4942	7.26559	1.18273	10.5018	4.32254	0.979763	16.1297	3.15045	6.53802	8.14927	28.535	3.65076	9.75133	7.50621	43.7228	3.50117	3.34714	5.6749	3.83923
ENSCAFG00845005366	149.772	166.877	207.723	194.563	166.789	116.807	68.6313	240.152	110.724	9.01182	101.889	187.664	69.001	130.154	145.003	79.0265	186.369	196.118	93.4313	239.764	80.4256	145.625	232.553	197.912	180.653	229.983	91.5323	193.545	175.015	175.237	100.764	33.361	224.079	188.188	102.088	58.1677	125.159
ENSCAFG00845005367	94.9135	153.229	128.499	64.8544	211.727	261.875	86.4646	75.178	126.448	92.1979	121.68	206.982	766.678	108.31	92.7657	99.8552	123.749	110.849	766.842	172.558	111.177	79.8136	174.631	90.1382	195.17	99.2391	220.658	199.657	287.253	227.26	102.389	63.3858	352.515	86.6538	36.8185	251.114	181.212
ENSCAFG00845005368	0	0	0.966156	0	0	0	0.540404	0	0	0	1.46603	0	0	1.82033	0	0	1.49095	1.06586	1.76285	0	0	0	0	1.95953	0	0	1.6345	1.01866	0	0	1.62522	0	0	0	0	1.41872	0
ENSCAFG00845005369	545.1	488.223	494.672	453.98	518.514	485.127	358.288	549.217	458.621	628.055	341.585	361.529	455.407	486.939	434.108	636.5	507.669	460.45	483.022	555.817	300.413	480.282	615.53	419.339	501.635	563.93	339.977	485.9	504.119	327.656	354.298	261.049	325.188	459.528	491.192	366.031	393.137
ENSCAFG00845005370	605.183	487.603	476.315	493.949	534.07	467.229	496.091	619.522	500.552	408.305	507.979	397.405	435.473	397.742	542.184	645.689	619.49	414.618	333.179	519.489	415.138	547.493	667.4	442.853	467.763	551.329	487.082	537.851	574.505	442.655	505.444	313.593	316.99	476.158	499.56	432.711	429.226
ENSCAFG00845005371	203.759	253.107	125.6	168.923	169.381	154.487	112.944	276.349	158.552	0	377.502	190.423	219.27	129.244	101.772	827.021	119.276	134.298	58.1742	212.518	88.7047	98.7168	83.8573	187.135	117.747	275.664	304.018	246.515	793.274	172.499	207.216	15.0124	95.6436	211.821	191.623	73.7737	273.353
ENSCAFG00845005372	0.870766	1.24072	0	0	0	0	0.540404	0	0.655172	0.693217	0.733014	2.75976	1.53336	0.910166	1.80128	0	1.49095	2.13171	5.28856	1.8164	0	3.5006	3.45803	0	3.22595	0	3.26901	0	1.90233	4.56345	4.87567	0	2.73267	0	1.67357	0	0
ENSCAFG00845005373	0	3.1018	0	1.50824	3.45676	0	0.540404	0	1.96552	0	8.79617	0	1.53336	9.10166	0	0	2.9819	0	15.8657	0	0	3.5006	9.50959	0	4.83892	3.15045	3.26901	2.03732	13.3163	11.865	5.68828	3.3361	19.1287	0.875291	2.51035	0	0
ENSCAFG00845005374	141.935	202.858	174.874	144.037	299.874	249.629	92.9495	151.052	224.724	86.6521	120.947	213.881	513.674	101.939	164.817	142.738	125.24	168.405	608.185	183.456	60.3192	79.8136	178.953	162.641	187.105	182.726	263.155	165.023	171.21	332.219	122.704	45.0373	327.921	136.545	82.8416	289.42	274.121
ENSCAFG00845005375	14.803	56.4528	76.3263	36.9519	42.3453	39.5638	16.7525	28.5398	56.3448	2.77287	46.9129	24.8378	72.0678	83.7353	44.1313	15.3152	55.1652	106.586	68.7513	78.105	24.8373	49.7085	84.7218	76.4215	96.7785	31.5045	63.7457	24.4478	32.3397	59.3249	44.6936	23.3527	128.436	33.2611	41.8392	42.5617	61.4277
ENSCAFG00845005376	1853.86	1934.28	1761.3	1811.4	1636.78	1898.12	1847.1	1692.2	1607.14	1059.93	1725.52	1363.32	3086.65	1911.35	1875.13	3977.67	1658.68	1761.86	1234	1487.63	1031.34	1816.81	1662.45	1405.96	1358.12	1757.95	1180.11	1724.59	3540.25	1175.55	1611.41	823.181	1046.61	1949.27	1725.45	1313.74	1779.1
ENSCAFG00845005377	6.09536	0.62036	0.966156	6.78708	1.72838	4.70997	0	2.08828	3.93103	0	0	0	3.06671	0.910166	3.60255	0.612608	0	1.06586	1.76285	0	0	4.90084	6.91606	0.979763	0	1.57522	1.6345	1.01866	0	1.82538	0.812611	0	8.19802	0	3.34714	0	0
ENSCAFG00845005378	483.275	42.8048	794.18	144.791	530.613	383.392	511.222	68.9131	168.379	0.693217	237.497	241.479	478.407	249.385	145.903	71.0626	102.13	144.957	721.007	247.03	20.1064	1179	208.346	19.5953	25.8076	296.142	493.62	13.2426	41.8514	1684.83	133.268	2452.86	79.2476	218.823	1092	72.355	44.5351
ENSCAFG00845005379	153.255	154.47	139.126	163.644	232.467	258.107	434.485	185.857	150.034	298.083	193.516	234.58	253.004	234.823	190.035	219.926	132.695	233.423	186.863	178.007	263.749	228.939	125.354	214.568	224.203	119.717	223.927	139.556	207.354	198.054	167.398	383.651	202.218	256.46	298.732	344.75	158.944
ENSCAFG00845005380	58.3413	70.1007	61.834	67.8708	75.1846	75.3596	128.616	56.3835	91.7241	134.484	75.5005	78.6531	61.3343	60.9811	64.8459	69.2248	76.0385	110.849	89.9056	65.3903	76.8774	75.6129	99.4184	64.6644	74.1968	116.567	58.8422	46.8583	66.5817	100.396	59.3206	67.5559	81.9802	57.7692	111.292	124.848	87.5345
ENSCAFG00845005381	2.6123	4.34252	6.76309	3.7706	2.59257	0	0	2.78437	0.655172	0	3.66507	1.37988	6.13343	5.46099	0	4.28826	1.49095	1.06586	1.76285	7.26559	0	0	4.32254	8.81787	1.61297	3.15045	1.6345	9.16792	1.90233	0	6.50089	0	2.73267	5.25175	0.836784	4.25617	0.767846
ENSCAFG00845005383	0	4.34252	4.83078	1.50824	0	0	1.62121	1.39218	1.96552	0	5.1311	0	10.7335	11.8322	0.900638	1.83783	1.49095	0	5.28856	0	0	4.90084	6.05156	0	4.83892	1.57522	8.17252	6.11195	0	0.912691	6.50089	0	0	0	0	0	0
ENSCAFG00845005385	93.172	86.23	124.634	95.0192	120.122	101.735	51.3384	122.512	106.793	121.313	94.5588	125.569	142.602	56.4303	86.4613	96.1795	97.6573	89.532	105.771	123.515	98.1666	49.0084	104.605	125.41	96.7785	61.4337	124.222	83.53	19.0233	171.586	93.4503	45.0373	114.772	85.7786	79.4945	248.277	132.837
ENSCAFG00845005386	47.0214	31.6384	146.856	95.7733	107.16	130.937	22.697	82.835	74.0345	20.1033	45.4469	125.569	427.806	30.9456	82.8587	60.0356	44.7285	190.788	336.705	194.354	67.4156	49.0084	108.064	88.1787	180.653	64.5842	245.176	121.22	89.4097	94.0072	50.3819	73.3941	295.129	129.543	90.3726	536.278	357.048
ENSCAFG00845005387	2168.21	3083.19	2756.44	2300.07	2597.76	2622.51	2602.04	1756.24	1975.34	1450.21	2598.54	2519.66	999.748	2140.71	3970.01	983.237	2095.53	1708.57	950.179	2352.23	1089.29	2913.2	2623.78	1428.5	3445.31	4251.53	1752.19	1483.17	1468.6	1996.05	1773.93	1007.5	1721.58	1590.4	2493.62	1664.16	1499.6
ENSCAFG00845005388	4.35383	12.4072	11.5939	8.29532	2.59257	0	1.08081	0.696092	7.86207	2.07965	14.6603	5.51952	12.2669	23.6643	0	0	11.1821	3.19757	51.1228	1.8164	3.54819	11.2019	17.2902	1.95953	14.5168	3.15045	4.90351	3.05597	11.414	29.2061	12.1892	10.8423	16.396	1.75058	4.18392	9.93107	3.07138
ENSCAFG00845005389	80.1105	138.34	58.9355	97.2815	85.5548	79.1276	61.606	59.8639	96.3103	171.918	74.7674	64.8544	85.868	105.579	71.1504	99.2426	89.457	53.2929	63.4628	69.0231	82.7911	70.7121	86.4508	50.9477	53.2282	69.3099	98.0703	46.8583	1409.63	90.3564	53.6323	80.9003	79.2476	62.1457	62.7588	72.355	52.9814
ENSCAFG00845005390	20.0276	45.2863	26.0862	48.2637	27.6541	21.6659	29.7222	28.5398	24.2414	29.8083	21.2574	26.2177	19.9336	31.8558	34.2242	12.2522	48.4559	50.0953	5.28856	27.2459	11.8273	40.6069	28.5288	36.2512	40.3244	28.354	67.0147	38.709	39.949	86.7056	26.0036	25.0207	27.3267	36.7622	28.4506	32.6307	31.4817
ENSCAFG00845005392	5.2246	4.96288	6.76309	10.5577	6.91352	2.82598	4.86364	11.1375	3.27586	0.693217	15.3933	11.039	12.2669	15.4728	7.20511	2.45043	16.4005	4.26343	22.9171	9.08198	0	9.10155	18.1547	4.89882	8.06487	12.6018	24.5176	18.3358	11.414	14.6031	29.254	5.83817	16.396	11.3788	5.85749	4.25617	3.07138
ENSCAFG00845005393	0	1.24072	0	0	0	0	0.540404	0	0	1.38643	2.93206	2.75976	0	0	0	0	4.47285	3.19757	5.28856	0	0	0	0	0.979763	0	3.15045	0	0	0	0	1.62522	0	19.1287	1.75058	0	1.41872	0
ENSCAFG00845005394	65.3075	15.509	29.9508	21.1154	15.5554	66.8816	6.48485	79.3545	22.931	0.693217	8.79617	31.7372	24.5337	31.8558	20.7147	11.027	26.0916	18.1196	21.1543	39.9607	35.4819	35.006	44.9544	22.5346	80.6487	17.3275	63.7457	31.5784	5.707	43.8092	32.5044	16.6805	79.2476	29.7599	39.3288	12.7685	15.3569
ENSCAFG00845005395	230.753	210.302	358.444	356.699	311.109	242.093	91.3283	357.095	337.414	88.0386	172.991	269.077	279.071	249.385	232.365	351.025	351.864	268.596	252.088	399.607	221.17	264.645	497.957	387.007	383.888	300.868	374.302	306.616	435.635	305.751	293.353	181.817	606.654	216.197	210.033	236.927	324.799
ENSCAFG00845005397	1.74153	1.24072	1.93231	5.27884	1.72838	6.59396	2.70202	2.78437	0	0.693217	0	5.51952	1.53336	0.910166	0.900638	2.45043	5.21833	3.19757	1.76285	1.8164	1.18273	0.700119	9.50959	2.93929	1.61297	33.0797	0	2.03732	9.51167	6.38884	2.43783	0	24.5941	4.37646	4.18392	1.41872	0
ENSCAFG00845005398	556.42	545.296	462.789	438.144	520.243	700.844	738.192	464.99	410.793	795.12	593.741	346.35	410.94	666.241	589.017	573.401	521.087	494.558	632.865	414.138	374.925	842.244	650.11	321.362	458.085	615.913	434.778	450.247	467.974	646.185	457.5	735.609	330.654	561.937	482.824	490.879	383.155
ENSCAFG00845005399	0.870766	0.62036	1.93231	0	2.59257	0	1.08081	3.48046	3.27586	1.38643	0	1.37988	0	0	0	0.612608	0	0	5.28856	0	0	1.40024	0	3.91905	1.61297	0	0	1.01866	3.80467	0	0.812611	0	8.19802	0.875291	0	1.41872	0
ENSCAFG00845005400	181.119	128.415	78.2586	119.151	93.3326	85.7215	75.6565	213.004	102.207	97.0504	236.031	81.4129	118.068	257.577	52.237	458.231	141.64	110.849	153.368	256.112	89.8875	70.0119	114.115	237.103	67.7449	258.337	171.623	378.941	496.509	129.602	403.868	30.8589	81.9802	257.336	103.761	104.986	213.461
ENSCAFG00845005401	1.74153	0	0.966156	0.75412	1.72838	0.941995	1.62121	4.87265	0.655172	0	0	0	0	0	0	0	1.49095	1.06586	0	5.44919	0	3.5006	0	0	1.61297	0	0	2.03732	0	0.912691	1.62522	0	0	1.75058	0	0	0.767846
ENSCAFG00845005402	0.870766	6.2036	4.83078	1.50824	3.45676	1.88399	1.08081	0.696092	5.24138	1.38643	5.1311	4.13964	12.2669	11.8322	0	4.28826	1.49095	0	17.6285	5.44919	4.73092	8.40143	2.59352	0	3.22595	0	1.6345	2.03732	7.60934	1.82538	8.93872	5.83817	2.73267	0	0	8.51235	1.53569
ENSCAFG00845005403	0	0	0	0	0	0	0.540404	0	0	0	1.46603	0	0	0	0	0	0	0	3.52571	0	0	0.700119	0	0	0	0	0	1.01866	0	0.912691	0	0	0	0.875291	0	0	0
ENSCAFG00845005404	0	0	0	0	0.86419	0	1.62121	0	0	0	1.46603	0	3.06671	0	0	0	0.745475	0	3.52571	0	0	0.700119	0.864508	0	0	0	0	3.05597	1.90233	3.65076	3.25044	0.834024	5.46535	0	0	0	0.767846
ENSCAFG00845005405	299.544	189.21	223.182	199.088	216.048	200.645	124.833	159.405	191.966	22.1829	274.88	102.111	78.2012	233.002	129.692	138.45	119.276	165.208	107.534	134.413	113.542	176.43	118.438	234.163	82.2617	160.673	145.471	216.974	70.3864	67.5391	282.789	318.597	57.3862	252.084	175.725	70.9362	295.621
ENSCAFG00845005406	1444.6	1223.35	1394.16	1239.02	1613.44	1745.52	1286.16	1427.69	1345.72	1974.98	1451.37	1745.55	1536.42	1484.48	1637.36	1269.32	1521.52	1528.44	1697.63	1549.39	1686.57	1466.75	1413.47	1859.59	1812.98	1584.68	1580.57	1459.74	1251.74	1525.11	1628.47	3284.39	1694.26	1538.76	1615.83	2118.16	1541.83
ENSCAFG00845005407	0.870766	1.86108	1.93231	2.26236	0.86419	2.82598	0	0	5.24138	2.07965	1.46603	2.75976	7.66678	0.910166	0	0.612608	0.745475	1.06586	17.6285	0	5.91365	0.700119	0.864508	0	1.61297	0	3.26901	2.03732	0	0.912691	0.812611	4.17012	10.9307	0	0	0	0
ENSCAFG00845005408	5.2246	16.1294	44.4432	14.3283	31.975	4.70997	8.64646	16.7062	18.3448	14.5576	14.6603	19.3183	38.3339	11.8322	8.10574	7.3513	8.20023	26.6464	29.9685	30.8787	8.27911	14.0024	18.1547	17.6357	20.9687	29.9293	31.0556	8.14927	13.3163	46.5472	13.8144	35.029	16.396	7.87762	11.715	15.606	12.2855
ENSCAFG00845005409	3.48307	14.2683	4.83078	2.26236	3.45676	3.76798	1.62121	0.696092	9.82759	1.38643	8.06316	5.51952	19.9336	9.10166	0.900638	1.22522	5.9638	2.13171	22.9171	0	5.91365	8.40143	9.50959	2.93929	11.2908	0	6.53802	4.07463	17.121	8.21422	9.75133	19.1825	24.5941	0.875291	7.53105	4.25617	0.767846
ENSCAFG00845005410	32.2184	63.8971	11.5939	24.886	28.5183	12.2459	5.94444	50.8147	29.4828	0	42.5148	19.3183	41.4006	32.766	10.8077	212.575	22.3643	37.305	19.3914	29.0623	44.9437	2.80048	9.50959	36.2512	33.8725	26.7788	44.1316	34.6344	55.1677	30.1188	33.3171	10.8423	24.5941	39.3881	20.0828	12.7685	28.4103
ENSCAFG00845005411	418.839	309.56	521.724	475.096	579.872	444.622	423.677	422.528	581.138	328.585	373.104	550.572	843.346	429.598	453.021	716.752	317.573	590.485	403.694	394.158	888.23	770.131	631.955	760.296	588.736	445.788	478.91	478.769	892.195	732.891	372.176	581.315	707.763	448.149	580.728	597.283	705.651
ENSCAFG00845005412	1.74153	3.72216	2.89847	3.7706	4.32095	0	0.540404	0	3.93103	0	4.39809	0	4.60007	6.37116	0	0	2.23643	1.06586	22.9171	0	0	7.70131	8.64508	0.979763	4.83892	1.57522	3.26901	2.03732	13.3163	7.30153	3.25044	10.8423	13.6634	0	2.51035	0	2.30354
ENSCAFG00845005413	6.09536	19.8515	3.86462	9.04944	12.9629	5.65197	5.40404	5.56874	34.069	1.38643	12.4612	4.13964	23.0003	10.922	0	6.73869	3.72738	6.39514	44.0714	10.8984	4.73092	15.4026	14.6966	0	4.83892	1.57522	11.4415	5.09329	11.414	9.12691	14.627	2.50207	10.9307	1.75058	6.69427	8.51235	2.30354
ENSCAFG00845005414	8.70766	17.3701	18.357	6.78708	11.2345	5.65197	20.5353	10.4414	7.2069	19.4101	12.4612	17.9384	10.7335	14.5627	6.30447	11.6396	8.9457	9.59272	12.34	10.8984	16.5582	18.9032	19.0192	19.5953	16.1297	7.87612	14.7105	9.16792	9.51167	20.0792	13.0018	7.50621	19.1287	10.5035	13.3885	36.8868	6.91061
ENSCAFG00845005415	426.676	331.893	274.388	311.452	323.207	378.682	809.525	455.94	282.379	561.506	340.852	467.779	636.343	449.622	429.604	580.14	385.411	424.211	765.079	406.873	845.652	422.872	312.952	369.371	425.825	392.231	382.474	288.28	315.788	281.109	342.922	1518.76	243.208	327.359	475.293	637.007	365.495
ENSCAFG00845005416	549.454	561.426	414.481	453.226	545.304	424.84	195.086	403.734	580.483	114.381	560.023	462.26	130.335	561.572	454.822	619.347	623.217	449.792	216.831	399.607	137.197	403.969	524.756	337.039	477.44	496.196	469.103	583.691	302.471	549.44	546.887	32.5269	407.168	519.048	399.146	259.627	437.672
ENSCAFG00845005417	0	0	0	0	0	0	0	0.696092	0	0	0	0	0	0	0	0.612608	0	0	0	0	0	0	0	0	0	0	0	0	0	0	0	0	0	0	0	0	1.53569
ENSCAFG00845005418	0	3.72216	0	0.75412	0	0	1.62121	0	1.31034	1.38643	2.19904	0	3.06671	0.910166	0	1.83783	0	2.13171	0	0	2.36546	7.00119	0.864508	0.979763	0	0	1.6345	4.07463	3.80467	0	2.43783	1.66805	2.73267	0	0	0	0
ENSCAFG00845005419	390.974	241.94	229.945	297.878	343.948	325.93	422.596	270.084	330.207	401.373	324.725	409.824	398.673	370.437	377.367	308.142	290.735	348.535	371.962	356.014	404.494	277.247	237.74	415.42	335.499	294.567	304.018	228.179	197.843	371.465	374.614	504.584	308.792	309.853	369.858	371.706	396.209
ENSCAFG00845005421	4.35383	10.5461	15.4585	9.04944	19.0122	10.3619	6.48485	13.9218	34.7241	16.6372	21.9904	15.1787	36.8006	22.7541	5.40383	907.886	12.6731	13.8561	52.8856	7.26559	128.918	16.1027	12.1031	4.89882	20.9687	7.87612	9.80703	6.11195	7.60934	23.73	14.627	13.3444	65.5842	4.37646	12.5518	31.2119	3.83923
ENSCAFG00845005422	3.48307	3.72216	2.89847	4.52472	6.91352	8.47795	15.6717	1.39218	1.96552	11.0915	8.79617	4.13964	16.8669	3.64066	2.70191	5.51348	5.21833	5.32929	7.05142	1.8164	4.73092	11.902	6.05156	6.85834	3.22595	1.57522	3.26901	9.16792	11.414	3.65076	8.93872	11.6763	5.46535	7.87762	2.51035	7.09362	5.37492
ENSCAFG00845005423	0	0	1.93231	0	0	0	0	0	0	0	0	0	0	0	0	0	0	0	0	0	0	0	0	0	0	0	0	0	0	0	0	0	0	0	0	0	0
ENSCAFG00845005424	243.815	438.594	129.465	134.988	99.3819	133.763	108.621	140.611	153.31	366.712	425.148	161.446	142.602	243.924	279.198	224.827	341.428	225.962	239.748	168.925	70.9638	307.352	140.05	228.285	162.91	162.248	171.623	250.59	566.896	74.8406	381.115	84.2364	106.574	94.5315	76.1473	69.5175	199.64
ENSCAFG00845005425	145.418	124.072	154.585	198.334	261.85	174.269	250.747	226.23	262.724	128.938	228.7	191.803	222.337	99.2081	132.394	747.995	153.568	227.028	243.274	227.05	405.676	129.522	113.251	342.917	109.682	255.186	289.307	259.758	97.0191	192.578	583.455	358.63	199.485	292.347	383.247	139.035	197.336
ENSCAFG00845005426	0	6.2036	4.83078	5.27884	11.2345	0.941995	6.48485	0	13.7586	1.38643	8.79617	11.039	52.1341	5.46099	2.70191	7.3513	3.72738	0	49.3599	3.63279	4.73092	9.80167	5.18705	0	17.7427	1.57522	9.80703	4.07463	0	17.3411	4.87567	29.1908	57.3862	0.875291	0	12.7685	0.767846
ENSCAFG00845005427	0	0	0	0	0	0	0	0	0	0	0	0	0	0	0	0	0	0	0	0	0	0	0	0	0	0	1.6345	0	1.90233	0	0	0.834024	2.73267	0	0	0	1.53569
ENSCAFG00845005428	204.63	210.302	122.702	379.323	190.122	168.617	125.374	289.574	252.897	42653.6	545.363	292.535	5417.35	373.168	141.4	554.411	237.807	778.076	9272.61	339.666	5397.98	196.033	120.167	484.983	191.944	344.974	344.881	335.139	1909.94	238.212	234.845	184.319	142.099	237.204	142.253	5618.15	374.709
ENSCAFG00845005430	0	4.96288	5.79693	0	0.86419	0	1.08081	1.39218	3.93103	0	1.46603	6.8994	6.13343	2.7305	0	1.22522	0.745475	1.06586	33.4942	0	0	3.5006	2.59352	0.979763	0	0	1.6345	1.01866	1.90233	0.912691	4.87567	17.5145	2.73267	1.75058	0	4.25617	0.767846
ENSCAFG00845005431	386.62	390.206	442.499	440.406	413.947	396.58	205.894	386.331	416.034	401.373	365.774	343.59	286.738	253.026	383.672	360.214	392.12	362.391	303.211	535.837	348.905	369.663	522.163	493.801	525.83	426.886	413.53	474.695	420.416	679.955	411.994	347.788	639.446	360.62	410.024	530.603	371.638
ENSCAFG00845005432	6.09536	4.96288	11.5939	2.26236	14.6912	1.88399	5.40404	3.48046	9.17241	0	7.33014	4.13964	9.20014	10.922	2.70191	3.06304	9.69118	2.13171	15.8657	1.8164	0	16.8029	17.2902	2.93929	8.06487	3.15045	3.26901	16.2985	17.121	11.865	6.50089	1.66805	21.8614	0.875291	2.51035	1.41872	5.37492
ENSCAFG00845005433	1.74153	2.48144	3.86462	5.27884	0.86419	0	1.08081	1.39218	0	0	0	0	1.53336	5.46099	3.60255	1.83783	7.45475	4.26343	1.76285	7.26559	0	2.10036	6.91606	10.7774	0	15.7522	9.80703	4.07463	0	0	18.6901	0.834024	13.6634	14.0047	0	0	9.982
ENSCAFG00845005434	2.6123	17.3701	4.83078	6.03296	1.72838	0.941995	3.78283	3.48046	2.62069	2.77287	13.1943	9.65916	21.467	11.8322	0	6.73869	7.45475	3.19757	49.3599	1.8164	9.46184	10.5018	6.05156	5.87858	17.7427	6.3009	13.076	14.2612	22.828	10.0396	13.8144	17.5145	19.1287	1.75058	7.53105	2.83745	3.07138
ENSCAFG00845005435	74.8859	94.9151	63.7663	61.0838	50.123	65.9396	95.6515	53.5991	66.1724	63.776	123.879	91.0721	72.0678	100.118	101.772	56.36	77.5294	73.5442	116.348	76.2886	62.6847	63.7109	58.7866	122.47	83.8747	40.9558	65.3802	78.4367	144.577	102.221	93.4503	303.585	62.8515	74.3998	61.922	112.079	52.9814
ENSCAFG00845005436	177.636	197.895	177.773	208.137	193.579	201.587	238.859	247.809	269.276	1746.91	272.681	282.875	335.805	226.631	129.692	502.952	165.496	198.249	403.694	268.827	1213.48	141.424	137.457	279.233	233.881	141.77	243.541	303.56	216.866	152.419	249.472	230.191	155.762	250.333	189.113	380.218	282.567
ENSCAFG00845005438	0	0.62036	0	0.75412	0.86419	0	0	2.08828	0	0	0	0	0	0	0	0	0.745475	1.06586	0	0	1.18273	0	1.72902	4.89882	1.61297	1.57522	0	5.09329	0	2.73807	4.06306	0	2.73267	0	0	0	0
ENSCAFG00845005439	128.003	47.7677	86.954	78.4285	106.295	42.3898	36.2071	57.7757	103.517	85.2657	76.2335	41.3964	144.136	78.2743	51.3364	142.125	68.5837	63.9514	172.76	50.8591	114.725	163.128	36.3093	108.754	22.5816	59.8585	63.7457	89.6419	28.535	65.7137	43.881	29.1908	68.3169	56.8939	66.9427	38.3056	79.0881
ENSCAFG00845005440	46.1506	47.1474	60.8678	49.0178	70.8636	74.4176	125.914	41.0694	41.2759	139.337	43.2478	41.3964	67.4677	54.6099	41.4294	134.161	41.0011	45.8319	88.1427	21.7968	47.3092	86.8148	40.6319	39.1905	33.8725	59.8585	19.6141	46.8583	112.238	47.4599	46.3188	155.962	10.9307	50.7669	46.8599	109.242	56.8206
ENSCAFG00845005441	175.024	119.729	267.625	284.303	318.886	211.007	137.263	368.929	305.966	254.411	51.311	215.261	234.604	114.681	218.855	262.196	201.278	257.937	185.1	435.935	340.626	125.321	399.403	331.16	377.436	385.93	323.632	325.971	203.55	334.958	102.389	216.846	445.426	329.11	336.387	299.351	289.478
ENSCAFG00845005442	134.969	84.9893	154.585	147.808	104.567	96.0835	145.369	175.415	189.345	253.024	156.865	153.167	108.868	117.411	132.394	64.3239	112.567	96.993	107.534	234.315	104.08	73.5125	111.522	157.742	145.168	114.991	137.298	124.276	152.187	70.2772	102.389	80.0663	114.772	137.421	90.3726	200.04	102.891
ENSCAFG00845005443	0	0	0	0	1.72838	0.941995	2.16162	0.696092	0	0	0	1.37988	4.60007	0	0	0	0.745475	0	1.76285	1.8164	1.18273	0	0.864508	0.979763	0	1.57522	3.26901	1.01866	7.60934	0.912691	0.812611	0.834024	0	0	0	0	0.767846
ENSCAFG00845005444	1.74153	4.34252	2.89847	1.50824	0	0	0.540404	0	3.27586	0	7.33014	1.37988	660.877	6.37116	1.80128	3.67565	3.72738	0	17.6285	0	5.91365	7.00119	12.1031	0.979763	3.22595	7.87612	3.26901	1.01866	15.2187	13.6904	6.50089	2.50207	13.6634	1.75058	1.67357	0	0
ENSCAFG00845005445	6.09536	4.96288	7.72924	0.75412	11.2345	3.76798	13.5101	7.65702	9.17241	22.1829	7.33014	17.9384	1.53336	7.28133	7.20511	8.57652	5.9638	8.52686	3.52571	3.63279	8.27911	6.30108	6.91606	5.87858	4.83892	6.3009	11.4415	9.16792	24.7304	23.73	10.5639	10.8423	2.73267	8.75291	3.34714	22.6996	6.91061
ENSCAFG00845005446	0.870766	4.96288	4.83078	3.7706	2.59257	1.88399	5.40404	6.26483	6.55172	0	7.33014	6.8994	27.6004	11.8322	1.80128	1.83783	3.72738	4.26343	22.9171	5.44919	5.91365	11.902	12.9676	2.93929	11.2908	0	4.90351	2.03732	15.2187	0.912691	18.6901	12.5104	38.2574	0	5.85749	0	3.07138
ENSCAFG00845005447	0.870766	0.62036	0	0.75412	5.18514	0	0	1.39218	0	0.693217	1.46603	2.75976	0	0.910166	1.80128	0.612608	0	0	0	0	0	0	0	0	0	0	0	1.01866	216.866	0	0.812611	0	0	0	1.67357	0	3.07138
ENSCAFG00845005448	0.870766	0	0.966156	1.50824	0	0	0	0	0.655172	0	2.19904	1.37988	0	0.910166	0	0	0.745475	0	0	0	0	0	1.72902	0.979763	3.22595	0	0	3.05597	0	0	0.812611	0	5.46535	0	0	0	0.767846
ENSCAFG00845005449	0	0	2.89847	0.75412	0	0	0	0.696092	0.655172	3.46609	0	0	4.60007	0	1.80128	4.28826	0	0	0	0	2.36546	2.10036	0	0	1.61297	0	0	0	0	0	0	0	0	0	0	0	0
ENSCAFG00845005450	13.0615	6.2036	2.89847	6.03296	17.2838	3.76798	1.08081	1.39218	1.96552	2.07965	3.66507	11.039	6.13343	10.0118	0	1.83783	0.745475	6.39514	1.76285	1.8164	7.09638	9.80167	1.72902	21.5548	0	0	1.6345	10.1866	5.707	0	6.50089	0	8.19802	1.75058	1.67357	0	6.14277
ENSCAFG00845005451	461.506	422.465	305.305	286.566	325.8	389.986	179.414	303.496	309.897	40.8998	326.924	350.489	90.468	344.043	373.765	146.413	496.487	286.716	95.1941	236.132	68.5983	318.554	371.738	287.071	288.722	316.62	228.831	357.549	1171.84	521.146	358.361	72.5601	308.792	309.853	279.486	222.74	337.084
ENSCAFG00845005452	30.4768	19.8515	57.9693	38.4601	38.0244	39.5638	30.803	38.9812	66.1724	54.7641	30.7866	37.2568	62.8676	23.6643	27.0191	14.7026	29.0735	40.5026	38.7828	92.6362	40.2128	11.902	45.8189	44.0894	67.7449	15.7522	68.6492	15.2799	17.121	41.9838	34.1297	41.7012	95.6436	40.2634	38.4921	97.892	28.4103
ENSCAFG00845005453	1118.06	578.796	513.995	727.726	618.76	666.932	687.394	770.574	687.276	2851.9	643.586	529.874	1048.82	763.629	508.861	1539.49	897.552	538.258	1304.51	557.634	568.893	793.935	951.823	824.961	622.608	973.489	725.72	1259.06	1177.55	590.511	1018.2	502.082	524.674	684.478	597.464	584.515	1008.18
ENSCAFG00845005454	8882.69	9490.89	8536.95	8441.62	9468.07	9153.36	15555	7525.45	9212.38	17939.1	8239.81	7754.92	8583.73	8967.86	7906.7	13530.1	9217.8	8182.59	10607.1	6448.21	7012.41	7680.31	8639.89	7317.85	7543.88	9418.27	5784.51	8935.67	12743.7	7566.21	7115.22	11330.2	4896.95	7919.64	7664.1	6754.55	8406.38
ENSCAFG00845005455	1.74153	4.34252	9.66156	2.26236	0	0	1.62121	4.17655	1.31034	2.07965	5.1311	6.8994	76.6678	2.7305	9.00638	79.0265	2.23643	7.461	17.6285	7.26559	0	26.6045	3.45803	0	4.83892	3.15045	8.17252	0	22.828	3.65076	6.50089	8.34024	8.19802	1.75058	1.67357	0	1.53569
ENSCAFG00845005456	0	0	0	0	0	0	0	0	0	0.693217	0	0	3.06671	0.910166	0	0	0	0	0	0	0	0	0	0	0	0	4.90351	0	1.90233	0	0	0	0	0	0	0	0
ENSCAFG00845005457	0	0	0	0	0	0	0	0	1.31034	0	0	0	0	0	0	0	0	0	1.76285	0	0	0	0	0	0	0	1.6345	0	0	0	0	1.66805	0	0	0.836784	0	0
ENSCAFG00845005458	4.35383	13.0276	5.79693	5.27884	6.04933	3.76798	1.08081	2.08828	14.4138	7.62539	8.79617	15.1787	13.8002	1.82033	5.40383	1.22522	3.72738	3.19757	31.7314	10.8984	4.73092	11.2019	15.5611	12.7369	22.5816	0	16.345	15.2799	3.80467	16.4284	5.68828	10.8423	21.8614	2.62587	4.18392	9.93107	6.14277
ENSCAFG00845005459	321.313	301.495	242.505	346.141	288.64	337.234	355.045	240.848	266.655	417.317	381.9	241.479	286.738	275.78	257.583	444.141	356.337	222.764	183.337	241.581	183.323	391.367	289.61	268.455	243.559	245.735	238.638	355.512	300.569	423.489	320.169	477.062	226.812	288.846	256.056	242.602	280.264
ENSCAFG00845005460	26.9938	34.1198	31.8831	9.04944	20.7406	19.7819	28.101	12.5297	26.2069	13.1711	50.578	22.0781	38.3339	30.9456	2.70191	41.0448	25.3462	8.52686	79.3284	12.7148	20.1064	35.006	34.5803	13.7167	11.2908	9.45135	11.4415	23.4291	32.3397	19.1665	30.0666	30.0249	21.8614	11.3788	23.4299	17.0247	6.14277
ENSCAFG00845005461	1.74153	3.1018	7.72924	3.01648	5.18514	6.59396	3.78283	3.48046	0.655172	0	0	0	0	0	6.30447	0	1.49095	3.19757	1.76285	9.08198	0	2.80048	0	0	0	0	4.90351	0	5.707	10.9523	0	0	0	8.75291	10.0414	0	3.07138
ENSCAFG00845005462	0	0	2.89847	0	0	0	0	0	0	0	0	0	0	0	0	0	0	0	5.28856	0	0	0	0	0	0	0	0	0	0	0	0	0	0	2.62587	0	0	3.07138
ENSCAFG00845005463	1299.18	1287.87	827.029	940.388	823.573	976.849	1401.81	889.606	832.069	7126.96	1484.35	768.593	1340.15	1571.86	859.209	1873.97	962.409	916.637	2393.96	468.63	1234.77	1254.61	887.85	780.871	654.868	1056.98	725.72	1160.25	3140.75	866.144	1244.11	1799.82	800.674	1242.91	820.885	1073.97	1087.27
ENSCAFG00845005464	444.962	679.294	502.401	557.295	622.217	831.781	809.525	435.754	519.552	651.624	779.194	516.075	317.405	578.865	594.421	493.762	632.163	403.96	398.405	303.338	274.393	554.495	366.551	300.787	330.66	363.877	331.804	547.019	732.399	581.384	688.282	548.788	240.475	562.812	405.003	471.017	411.565
ENSCAFG00845005465	4.35383	13.0276	11.5939	10.5577	9.50609	4.70997	9.72727	0	13.7586	2.77287	17.5923	13.7988	30.6671	18.2033	2.70191	3.67565	23.1097	4.26343	66.9885	1.8164	8.27911	23.1039	22.4772	2.93929	20.9687	7.87612	14.7105	10.1866	15.2187	25.5553	21.1279	32.5269	27.3267	3.50117	3.34714	2.83745	1.53569
ENSCAFG00845005466	148.03	151.988	125.6	142.529	137.406	251.513	332.889	147.572	149.379	301.549	143.671	198.703	285.204	160.189	157.612	188.683	132.695	163.076	315.551	138.046	149.024	204.435	114.98	188.115	150.007	157.522	196.141	101.866	135.066	130.515	143.832	528.771	166.693	124.291	167.357	438.386	157.408
ENSCAFG00845005467	0.870766	0	0	0	0.86419	0	0	0	0	0.693217	0	0	0	0	0	0	0	0	0	0	0	0	0	0	0	0	0	1.01866	5.707	0	0	0	0	0	0	0	0
ENSCAFG00845005468	59.2121	39.0827	85.9878	15.8365	53.5798	12.2459	31.8838	41.7655	26.2069	5.54574	102.622	113.15	161.002	21.844	3.60255	52.6843	41.0011	33.0416	236.222	0	117.09	56.7097	39.7674	0	40.3244	18.9027	45.7661	76.3994	142.675	54.7615	58.508	176.813	38.2574	7.00233	87.0255	7.09362	2.30354
ENSCAFG00845005470	0.870766	5.58324	1.93231	2.26236	2.59257	0	0.540404	2.08828	3.27586	0	8.06316	4.13964	7.66678	5.46099	3.60255	3.06304	5.21833	2.13171	15.8657	1.8164	1.18273	7.70131	10.3741	3.91905	9.67785	0	3.26901	4.07463	0	0	5.68828	5.00414	54.6535	0.875291	0	1.41872	1.53569
ENSCAFG00845005471	77.4982	4.96288	5.79693	1.50824	95.0609	6.59396	42.1515	65.4327	3.93103	4.1593	52.777	198.703	13.8002	11.8322	1.80128	82.0895	8.20023	0	7.05142	0	2.36546	8.40143	20.7482	1.95953	9.67785	7.87612	11.4415	55.0075	13.3163	1.82538	68.2593	26.6888	40.9901	2.62587	146.437	4.25617	0.767846
ENSCAFG00845005472	559.903	588.722	441.533	423.062	439.873	380.566	400.439	332.732	431.759	518.526	587.144	354.629	257.604	394.102	552.091	406.772	632.909	360.26	315.551	359.646	205.795	558.695	620.717	368.391	475.827	522.974	357.957	484.881	454.658	570.432	486.754	552.124	448.159	413.138	399.983	302.188	446.886
ENSCAFG00845005473	887.311	1016.15	1040.55	1123.64	909.992	1103.08	964.081	1068.5	939.517	11367.4	1057.01	1043.19	800.412	803.676	865.513	1265.04	966.136	941.152	446.002	692.047	413.955	1207.71	767.683	600.595	791.97	735.63	735.527	947.352	1835.75	988.444	661.465	624.684	497.347	976.825	861.05	680.988	807.006
ENSCAFG00845005474	0	0	0.966156	3.01648	0	0	0.540404	1.39218	1.96552	0.693217	0.733014	4.13964	6.13343	0	0	0.612608	0.745475	0	3.52571	9.08198	3.54819	0	2.59352	0	4.83892	6.3009	1.6345	1.01866	1.90233	0	0.812611	2.50207	2.73267	0	0.836784	2.83745	0
ENSCAFG00845005475	53.9875	125.933	117.871	57.3132	34.5676	29.2018	102.136	65.4327	92.3793	244.012	175.19	31.7372	446.207	85.5556	33.3236	327.746	64.1109	56.4904	186.863	76.2886	195.15	46.2079	32.8513	94.0573	41.9373	72.4603	80.0907	107.978	1181.35	54.7615	86.9494	271.058	117.505	70.0233	53.5542	283.745	99.82
ENSCAFG00845005476	317.83	255.588	299.508	287.32	337.898	390.928	416.111	199.082	313.828	997.539	245.56	278.736	256.071	312.187	302.614	232.791	348.882	310.164	278.531	221.6	423.417	331.857	292.204	308.625	419.373	337.098	233.734	293.374	125.554	264.68	173.899	801.497	240.475	285.345	343.918	309.282	367.03
ENSCAFG00845005477	20.0276	4.96288	6.76309	3.01648	22.4689	0.941995	17.2929	13.9218	14.4138	6.23895	8.79617	33.1171	13.8002	3.64066	2.70191	21.4413	3.72738	5.32929	14.1028	3.63279	31.9337	14.7025	23.3417	12.7369	16.1297	7.87612	6.53802	15.2799	1.90233	2.73807	19.5027	5.83817	114.772	7.87762	36.8185	8.51235	7.67846
ENSCAFG00845005479	0	3.72216	0	2.26236	4.32095	0.941995	1.62121	0	3.27586	0	2.93206	1.37988	7.66678	4.55083	0	0	1.49095	5.32929	19.3914	0	0	2.10036	0.864508	0	1.61297	0	0	3.05597	7.60934	3.65076	8.93872	3.3361	13.6634	1.75058	0.836784	2.83745	3.07138
ENSCAFG00845005480	17.4153	35.9809	28.9847	17.3448	16.4196	4.70997	2.70202	40.3734	19.6552	4.85252	55.7091	23.458	21.467	32.766	20.7147	12.8648	11.9276	9.59272	42.3085	25.4295	4.73092	16.8029	17.2902	21.5548	45.1633	20.4779	31.0556	10.1866	32.3397	12.7777	15.4396	5.00414	51.9208	21.007	11.715	7.09362	19.1962
ENSCAFG00845005481	1.74153	0	1.93231	1.50824	0	0	0	2.08828	0	0.693217	0	0	0	1.82033	0.900638	0	0	5.32929	1.76285	0	0	1.40024	3.45803	0	0	6.3009	0	0	5.707	2.73807	6.50089	0	2.73267	1.75058	1.67357	0	0.767846
ENSCAFG00845005482	4.35383	16.1294	14.4923	3.01648	9.50609	7.53596	11.3485	5.56874	15.069	2.77287	16.1263	17.9384	39.8673	20.9338	1.80128	0.612608	9.69118	12.7903	51.1228	14.5312	13.01	15.4026	14.6966	2.93929	11.2908	1.57522	19.6141	9.16792	20.9257	17.3411	29.254	59.2157	27.3267	2.62587	5.0207	5.6749	1.53569
ENSCAFG00845005483	1.74153	3.72216	1.93231	0	1.72838	0	0.540404	0.696092	1.96552	0	1.46603	1.37988	7.66678	2.7305	0	0.612608	1.49095	1.06586	8.81427	1.8164	0	2.10036	4.32254	0	0	0	4.90351	4.07463	11.414	1.82538	4.06306	6.67219	35.5248	0	2.51035	0	2.30354
ENSCAFG00845005484	9.57843	5.58324	3.86462	7.5412	11.2345	11.3039	36.7475	5.56874	8.51724	134.484	20.5244	2.75976	10.7335	6.37116	3.60255	18.3783	3.72738	12.7903	37.0199	0	50.8574	6.30108	6.05156	5.87858	11.2908	7.87612	8.17252	4.07463	22.828	4.56345	12.1892	45.8713	2.73267	7.00233	7.53105	11.3498	9.982
ENSCAFG00845005485	98.3966	62.6564	58.9355	96.5274	59.6291	36.7378	105.379	118.336	46.5172	33.9676	137.074	49.6757	56.7342	60.9811	36.9262	126.197	79.7659	53.2929	54.6485	94.4526	63.8674	45.5078	55.3285	108.754	40.3244	22.0531	73.5527	105.94	93.2144	42.8965	49.5693	115.095	136.634	137.421	46.8599	89.3797	50.6778
ENSCAFG00845005487	611.278	780.413	410.616	572.377	585.921	509.619	338.293	359.184	484.172	295.31	1007.89	887.263	375.672	606.17	709.703	331.421	717.147	547.851	250.325	443.201	241.277	780.633	280.965	589.818	587.123	485.169	768.217	570.449	681.036	1060.55	800.422	1138.44	770.614	412.262	470.272	347.588	565.903
ENSCAFG00845005488	3487.42	4479.62	2335.2	3410.89	3610.59	2961.63	2948.44	3137.98	3345.31	2930.23	4513.17	3945.08	2549.97	3188.31	4477.07	3577.02	4022.59	3132.55	2841.72	2265.05	1416.91	4905.74	3029.24	2932.43	3034.01	3276.47	2806.44	3199.61	5368.39	5017.06	3795.71	3532.09	2729.94	3538.8	3758.83	3660.31	2814.16
ENSCAFG00845005489	0	0	0	0	0	0	0	0	0	0	0	0	0	0	0	0.612608	0	0	0	0	0	0	0.864508	0	1.61297	1.57522	0	0	0	0.912691	0.812611	0	5.46535	0	0	0	0
ENSCAFG00845005490	0.870766	1.24072	0.966156	0	0	0	0.540404	1.39218	4.58621	0	1.46603	0	3.06671	0	0	0	0	0	5.28856	0	0	1.40024	3.45803	0	3.22595	0	1.6345	1.01866	0	0	0.812611	3.3361	16.396	0	0	0	0
ENSCAFG00845005491	128.873	115.387	145.889	156.857	161.604	135.647	78.3586	179.592	121.862	124.086	112.151	122.809	142.602	111.95	149.506	99.2426	128.222	128.969	223.883	147.128	79.2429	115.52	141.779	133.248	114.521	141.77	130.76	126.314	222.573	187.102	125.955	202.668	62.8515	133.044	105.435	165.991	128.998
ENSCAFG00845005493	1105	869.745	878.235	707.365	957.523	1166.19	845.732	648.758	722	1191.64	876.685	949.357	605.676	705.378	1467.14	618.735	976.573	824.974	750.976	670.25	352.453	911.556	950.959	543.769	977.463	927.807	516.504	749.732	616.356	933.683	750.853	481.232	524.674	742.247	820.885	646.938	619.652
ENSCAFG00845005494	0.870766	1.86108	1.93231	2.26236	5.18514	0.941995	0.540404	0.696092	3.27586	0	2.93206	0	3.06671	8.19149	0	0	0	4.26343	10.5771	0	1.18273	4.90084	6.91606	0	4.83892	0	0	2.03732	7.60934	1.82538	7.3135	2.50207	2.73267	0	1.67357	0	1.53569
ENSCAFG00845005495	13235.6	14002.1	8196.86	9393.32	11423.7	13327.3	43813.2	6072.71	9680.17	15830.3	14062.1	10821	6886.3	10324	12197.3	14883.3	9035.16	12553.7	5004.74	3892.54	7731.5	13467.5	6412.92	7782.26	8366.5	10220.1	6147.37	10683.7	14819.2	9829.68	11006	28517.8	5867.05	7292.05	9323.44	10961.1	9019.89
ENSCAFG00845005496	0	0	0	0	0	3.76798	0	0	0	0	0	0	0	0	0	0	0	0	0	0	0	0	0	0	0	0	0	0	0	0	0	0	0	0	0	1.41872	0.767846
ENSCAFG00845005497	0	0	0	0	0	0	0	0	0	0	0.733014	0	3.06671	0	0	0	0	0	1.76285	0	0	0	0.864508	0	0	0	0	0	0	0	0	0	0	0.875291	0	0	0
ENSCAFG00845005498	825.487	843.69	503.367	440.406	633.451	740.408	1003.53	331.34	547.724	1058.54	1137.64	564.371	285.204	728.133	779.953	557.474	757.403	492.426	354.334	167.108	282.672	990.669	397.674	287.071	485.505	431.611	290.942	551.094	557.384	637.058	601.332	1940.77	240.475	487.537	528.847	339.075	402.351
ENSCAFG00845005499	333.504	311.421	212.554	265.45	290.368	277.888	431.242	263.123	321.034	540.016	444.207	340.83	444.673	394.102	304.416	349.187	422.685	359.194	597.608	148.945	353.636	412.37	266.268	458.529	233.881	289.841	331.804	238.366	304.374	486.464	544.449	462.883	412.634	353.618	232.626	368.868	402.351
ENSCAFG00845005500	864.671	1110.44	816.401	687.004	748.389	905.257	580.394	886.126	537.241	115.074	1007.16	633.365	259.137	1266.04	691.69	552.573	811.077	772.747	234.46	664.801	277.942	778.533	701.116	839.657	616.156	704.125	670.147	1026.81	1139.5	626.106	973.508	255.211	505.545	1179.89	533.031	309.282	768.614
ENSCAFG00845005501	0	0	0	0	0.86419	0.941995	1.62121	2.78437	0	0.693217	2.19904	1.37988	7.66678	0.910166	0	1.83783	0.745475	0	3.52571	0	2.36546	5.60096	11.2386	0	19.3557	3.15045	0	0	5.707	3.65076	5.68828	1.66805	24.5941	0.875291	2.51035	1.41872	0
ENSCAFG00845005502	92.3012	38.4623	355.545	167.415	90.74	91.3735	82.6818	89.0998	169.69	96.3572	87.9617	81.4129	55.2008	5.46099	90.9645	163.566	73.0566	171.603	42.3085	32.6951	88.7047	92.4158	52.735	1.95953	66.132	86.6373	52.3042	85.5673	38.0467	30.1188	38.1927	50.0414	51.9208	102.409	84.5152	83.7048	0
ENSCAFG00845005503	257.747	174.942	245.404	320.501	191.85	228.905	301.005	267.299	288.276	329.278	347.449	155.926	207.003	457.813	116.182	265.259	143.877	160.944	248.562	174.374	186.871	196.734	102.012	268.455	127.425	206.354	250.079	305.597	228.28	118.65	362.425	415.344	172.158	254.71	187.44	288.001	396.976
ENSCAFG00845005504	1.74153	11.1665	4.83078	5.27884	4.32095	0.941995	1.62121	0.696092	7.2069	2.07965	15.3933	4.13964	10.7335	3.64066	2.70191	0.612608	6.70928	4.26343	35.2571	7.26559	1.18273	18.9032	21.6127	9.79763	9.67785	4.72567	3.26901	16.2985	20.9257	0.912691	8.93872	5.00414	27.3267	0.875291	5.0207	4.25617	0.767846
ENSCAFG00845005505	0	0	0	3.01648	0	0	0.540404	0	0	0	0	0	0	0	0	0	0	0	0	0	0	0.700119	0	0.979763	1.61297	0	0	0	1.90233	0.912691	0	0.834024	0	0.875291	0	7.09362	0
ENSCAFG00845005506	15.6738	23.5737	44.4432	24.886	38.0244	28.2598	21.0758	43.1577	32.1034	32.5812	19.0584	26.2177	46.0007	27.305	22.516	30.6304	29.819	24.5147	45.8342	56.3083	27.2028	28.7049	41.4964	34.2917	72.5839	37.8054	14.7105	33.6157	19.0233	7.30153	21.9405	16.6805	35.5248	28.0093	35.1449	65.2613	36.0888
ENSCAFG00845005507	0	0	1.93231	0	2.59257	4.70997	0.540404	1.39218	1.31034	0	0.733014	1.37988	1.53336	0	0	0	0	0	0	0	0	0.700119	0	0	0	0	1.6345	1.01866	0	0	0	3.3361	0	0	0	1.41872	5.37492
ENSCAFG00845005508	0	9.92576	4.83078	4.52472	0.86419	0	5.40404	2.08828	1.31034	4.85252	7.33014	2.75976	3.06671	14.5627	0	0.612608	4.47285	6.39514	21.1543	7.26559	2.36546	7.00119	19.8837	0.979763	6.4519	1.57522	6.53802	4.07463	20.9257	8.21422	6.50089	10.0083	8.19802	0	4.18392	7.09362	3.07138
ENSCAFG00845005509	9185.71	8960.48	8139.86	7126.44	8037.83	8433.68	8056.34	6171.55	7313.03	13080.3	9343.73	7259.55	5040.14	8403.56	9201.82	7606.15	9923.77	7718.94	6296.92	8028.47	8767.58	8178.1	8399.56	7479.51	8216.49	8599.15	5647.21	8109.54	6975.86	6609.71	6755.24	8790.61	7692.48	6805.39	7037.35	6341.7	6595.8
ENSCAFG00845005510	185.473	209.061	193.231	220.203	188.393	227.021	178.333	200.475	263.379	291.844	183.987	229.06	202.403	236.643	181.028	181.332	207.988	230.225	169.234	314.237	296.865	192.533	190.192	253.759	224.203	270.939	276.231	181.321	167.405	180.713	250.284	250.207	262.337	207.444	249.362	181.597	232.657
ENSCAFG00845005511	88.8182	73.8228	88.8863	123.676	113.209	90.4315	108.621	76.5702	112.034	182.316	110.685	78.6531	134.935	99.2081	118.884	138.45	105.112	105.52	109.297	148.945	93.4357	75.6129	94.2314	109.734	112.908	83.4869	106.243	96.7725	114.14	109.523	142.207	115.929	117.505	116.414	117.987	79.4486	115.945
ENSCAFG00845005512	11.32	14.2683	25.12	14.3283	13.827	25.4339	10.2677	23.6671	32.1034	31.888	14.6603	13.7988	21.467	9.10166	12.6089	6.12608	5.9638	15.9879	14.1028	23.6132	24.8373	7.00119	10.3741	27.4334	19.3557	6.3009	16.345	9.16792	22.828	27.3807	13.0018	25.8547	24.5941	7.87762	6.69427	31.2119	17.6605
ENSCAFG00845005513	303.897	240.7	183.57	284.303	308.516	133.763	72.4141	419.744	222.103	140.723	369.439	166.965	116.535	274.87	154.91	550.735	266.135	310.164	93.4313	370.545	87.522	130.922	128.812	496.74	103.23	310.319	245.176	921.886	310.081	106.785	1067.77	164.303	169.426	477.909	254.382	140.454	469.154
ENSCAFG00845005514	3023.3	2351.78	3530.33	2990.09	2888.12	3252.71	1522.32	2511.5	2698.66	1304.63	2023.85	3246.86	1758.76	2157.09	3553.92	1477	2872.32	3339.33	2279.37	3409.38	2250.73	2446.92	3570.42	2878.54	4038.89	3462.34	2356.96	2231.88	987.312	2383.95	2003.09	1617.17	2811.92	2076.19	2792.35	1546.41	2782.67
ENSCAFG00845005515	240.332	192.932	293.711	291.09	190.986	200.645	2940.88	258.25	221.448	33.2744	461.799	149.027	349.605	263.038	173.823	594.23	158.786	296.308	423.085	377.81	303.962	93.1159	181.547	327.241	225.816	461.541	313.825	404.407	2178.17	116.824	316.106	358.63	210.416	386.003	329.693	161.735	226.515
ENSCAFG00845005516	187.215	217.746	199.994	188.53	214.319	202.529	188.601	154.532	162.483	30.5016	142.205	139.368	64.401	190.225	164.817	56.36	124.494	142.825	82.8542	112.617	96.9838	141.424	125.354	132.268	124.199	124.443	125.857	162.985	43.7537	156.983	171.461	17.5145	131.168	150.55	129.701	103.567	198.104
ENSCAFG00845005517	0	1.24072	0	5.27884	12.0987	10.3619	10.8081	2.08828	9.17241	4.1593	4.39809	6.8994	18.4003	1.82033	8.10574	2.45043	5.21833	18.1196	12.34	9.08198	0	4.90084	15.5611	10.7774	9.67785	0	29.4211	7.13061	0	27.3807	0	6.67219	32.7921	16.6305	8.36784	5.6749	9.21415
ENSCAFG00845005518	13.0615	11.7868	47.3416	12.0659	31.1109	13.1879	7.02525	10.4414	33.4138	2.07965	6.59713	53.8153	107.335	11.8322	18.0128	6.12608	10.4367	28.7781	116.348	52.6755	15.3755	10.5018	35.4448	24.4941	27.4206	15.7522	44.1316	43.8023	13.3163	44.7219	17.0648	2.50207	60.1188	21.8823	13.3885	51.0741	84.4631
ENSCAFG00845005519	0	0	0	0	0	0	0	0	0	0	0	0	0	1.82033	0	0	0	0	0	0	0	0.700119	0	0	0	0	0	0	0	0	0	0	0	0	0	0	0
ENSCAFG00845005520	3.48307	9.92576	3.86462	7.5412	1.72838	3.76798	2.16162	4.87265	3.27586	2.77287	8.79617	11.039	21.467	10.922	0.900638	1.22522	2.23643	4.26343	17.6285	0	0	9.80167	8.64508	2.93929	3.22595	0	0	8.14927	24.7304	15.5157	10.5639	11.6763	2.73267	2.62587	4.18392	15.606	0
ENSCAFG00845005521	0	0	0	0	0	0	0	0	0	0	0	0	0	0	0	0	0	1.06586	0	0	0	0	0	0	0	0	0	0	0	0	0	0	0	0	0.836784	0	0.767846
ENSCAFG00845005522	18.2861	21.0922	23.1877	23.3777	21.6048	13.1879	71.8737	57.7757	30.1379	43.6727	36.6507	27.5976	41.4006	26.3948	16.2115	58.1978	23.8552	12.7903	24.68	19.9804	28.3855	13.3023	25.0707	27.4334	27.4206	33.0797	26.1521	40.7463	102.726	9.12691	30.8792	67.5559	21.8614	24.5082	30.1242	42.5617	34.5531
ENSCAFG00845005523	67.9198	52.1102	112.074	111.61	41.4811	71.5916	97.2727	153.836	92.3793	155.281	82.8306	93.8318	437.007	74.6336	46.8332	172.143	37.2738	119.376	490.074	92.6362	288.586	60.9104	44.9544	126.389	130.651	58.2833	156.912	46.8583	38.0467	64.8011	69.8846	219.348	87.4456	109.411	133.049	2027.36	98.2843
ENSCAFG00845005524	0	0	0.966156	0	0	0	0	0	0	0	0	0	53.6675	0	0	6.12608	1.49095	0	1.76285	0	1.18273	0	0	0.979763	0	0	0	0	1.90233	0	0	0	2.73267	0	0	1.41872	0
ENSCAFG00845005525	3.48307	5.58324	1.93231	3.01648	0.86419	2.82598	21.0758	0.696092	0.655172	4.1593	8.79617	2.75976	16.8669	6.37116	0.900638	1.83783	2.23643	3.19757	17.6285	3.63279	2.36546	9.80167	3.45803	3.91905	4.83892	3.15045	0	4.07463	3.80467	3.65076	3.25044	42.5352	40.9901	1.75058	4.18392	4.25617	6.14277
ENSCAFG00845005526	19.1569	22.9533	97.5817	21.8695	88.1474	72.5336	7.02525	15.314	43.8965	8.3186	16.8593	81.4129	93.5347	12.7423	26.1185	9.80173	26.0916	25.5806	79.3284	54.4919	15.3755	12.6022	23.3417	36.2512	35.4854	28.354	152.009	74.362	26.6327	83.0549	21.1279	9.17426	158.495	33.2611	18.4092	151.804	119.784
ENSCAFG00845005528	6.96613	13.6479	11.5939	9.80357	1.72838	3.76798	23.7778	11.1375	4.58621	59.6167	6.59713	6.8994	32.2005	0.910166	9.00638	80.8643	5.21833	8.52686	79.3284	9.08198	54.4056	8.40143	7.78057	7.83811	8.06487	11.0266	4.90351	12.2239	13.3163	3.65076	4.06306	72.5601	24.5941	18.3811	10.0414	82.286	3.07138
ENSCAFG00845005529	6.09536	1.86108	8.6954	12.82	8.6419	5.65197	8.64646	20.8828	4.58621	10.3983	3.66507	0	38.3339	11.8322	3.60255	8.57652	3.72738	14.922	47.5971	10.8984	24.8373	8.40143	9.50959	14.6965	12.9038	14.177	16.345	6.11195	5.707	8.21422	6.50089	20.0166	27.3267	5.25175	6.69427	276.651	9.21415
ENSCAFG00845005530	0	1.86108	1.93231	3.01648	0.86419	0	0.540404	0	0	0	2.19904	4.13964	3.06671	0	0	0	0.745475	0	5.28856	0	3.54819	3.5006	0	0	0	3.15045	1.6345	0	0	0	0.812611	5.00414	0	0.875291	0	0	1.53569
ENSCAFG00845005531	936.074	885.874	672.444	870.255	749.253	658.454	764.672	863.851	785.552	809.678	1092.92	947.977	585.742	861.017	948.372	706.338	989.991	769.549	631.102	628.473	658.781	1046.68	835.115	963.107	772.615	878.975	817.252	801.684	740.008	1222.09	949.942	889.903	694.099	775.508	767.331	549.046	879.952
ENSCAFG00845005532	12.1907	11.7868	12.56	13.5742	16.4196	13.1879	10.2677	10.4414	9.17241	6.23895	10.2622	5.51952	18.4003	3.64066	17.1121	12.2522	8.9457	9.59272	22.9171	18.164	11.8273	7.70131	8.64508	12.7369	12.9038	6.3009	13.076	13.2426	19.0233	22.8173	17.8774	17.5145	27.3267	12.2541	20.9196	31.2119	9.982
ENSCAFG00845005533	72.2736	71.9618	85.9878	81.445	77.7771	97.0255	66.4697	98.8451	77.9655	173.304	58.6411	62.0946	90.468	66.4421	117.083	69.2248	108.094	81.0052	172.76	116.249	98.1666	66.5113	140.05	83.2799	161.297	81.9117	60.4767	79.4553	47.5584	47.4599	72.3224	83.4024	60.1188	64.7716	71.9634	34.0494	90.6058
ENSCAFG00845005535	3.48307	11.1665	9.66156	7.5412	13.827	5.65197	4.86364	2.78437	13.7586	0.693217	9.52918	11.039	12.2669	7.28133	0	0	8.20023	6.39514	12.34	3.63279	9.46184	7.70131	20.7482	0	1.61297	0	6.53802	6.11195	20.9257	34.6823	15.4396	10.0083	2.73267	3.50117	4.18392	0	0.767846
ENSCAFG00845005536	7.8369	9.3054	29.9508	12.0659	12.0987	16.9559	9.72727	6.26483	9.17241	0.693217	16.8593	16.5586	101.202	12.7423	9.00638	36.1439	9.69118	15.9879	22.9171	14.5312	8.27911	9.10155	19.8837	13.7167	27.4206	14.177	11.4415	14.2612	15.2187	5.47615	21.9405	10.8423	16.396	15.7552	20.9196	4.25617	16.1248
ENSCAFG00845005537	230.753	808.329	210.622	279.025	180.616	210.065	214.54	249.897	193.931	318.88	362.109	198.703	294.404	337.671	287.304	436.79	187.86	274.991	176.285	210.702	558.248	268.146	178.089	220.447	183.879	163.823	184.699	274.019	2956.23	251.903	260.036	537.111	221.347	312.479	249.362	221.321	233.425
ENSCAFG00845005538	0	0	0	0	0	0	0	0	0	0	0	0	0	2.7305	0	0	0	0	0	0	0	0	0	0	0	0	0	1.01866	0	0	0	0	5.46535	0	0	0	0
ENSCAFG00845005539	129.744	120.35	166.179	180.235	165.06	109.271	58.3636	155.229	100.897	51.9913	56.4421	183.524	113.468	94.6572	138.698	77.8013	131.949	202.513	118.111	239.764	170.313	133.723	220.45	173.418	351.628	185.876	192.872	123.258	36.1444	133.253	107.265	75.8962	245.941	104.16	143.09	45.3992	151.266
ENSCAFG00845005540	103.621	75.0636	47.3416	138.758	73.4562	54.6357	51.3384	127.385	63.5517	16.6372	88.6947	44.1562	46.0007	100.118	67.5479	119.459	53.6742	58.6222	49.3599	130.781	56.771	74.2127	53.5995	140.106	51.6152	96.0887	125.857	186.414	39.949	61.1503	99.9512	45.8713	87.4456	125.167	76.9841	42.5617	116.713
ENSCAFG00845005541	154.996	149.507	124.634	125.938	133.085	131.879	169.687	140.611	135.621	107.449	164.928	100.731	92.0014	115.591	141.4	109.044	161.023	92.7296	79.3284	114.433	91.0702	159.627	146.102	91.118	129.038	196.903	125.857	142.612	83.7027	143.292	129.205	93.4107	147.564	99.7832	118.823	87.9609	117.48
ENSCAFG00845005542	1.74153	8.68504	7.72924	2.26236	0.86419	0	0.540404	1.39218	6.55172	1.38643	3.66507	9.65916	10.7335	5.46099	0	0	2.9819	3.19757	12.34	1.8164	0	5.60096	2.59352	1.95953	0	0	3.26901	2.03732	3.80467	0	2.43783	6.67219	21.8614	0	0.836784	1.41872	1.53569
ENSCAFG00845005543	1.74153	3.1018	3.86462	2.26236	0	0	2.16162	0.696092	1.31034	0	4.39809	0	0	3.64066	0	0	2.23643	0	21.1543	1.8164	0	4.90084	0	0	3.22595	0	3.26901	0	13.3163	0.912691	6.50089	7.50621	5.46535	0	2.51035	1.41872	0
ENSCAFG00845005544	23.5107	16.7497	21.2554	26.3942	29.3825	19.7819	8.64646	16.7062	17.6897	18.7169	9.52918	15.1787	38.3339	9.10166	15.3108	27.5674	10.4367	18.1196	22.9171	27.2459	36.6646	25.2043	29.3933	16.656	40.3244	20.4779	14.7105	18.3358	7.60934	17.3411	9.75133	27.5228	30.0594	18.3811	16.7357	24.1183	15.3569
ENSCAFG00845005545	0	0	0.966156	1.50824	0	0	0	0	0.655172	0	0.733014	0	0	0.910166	0.900638	0	0	2.13171	1.76285	0	0	0	4.32254	0.979763	0	0	8.17252	1.01866	0	0	0	0.834024	8.19802	1.75058	0	0	0.767846
ENSCAFG00845005546	45.2799	47.1474	72.4617	64.1002	25.9257	41.4478	35.6667	36.8929	58.3103	160.133	33.7187	26.2177	87.4013	43.688	42.33	85.1526	43.2376	58.6222	162.183	54.4919	76.8774	38.5066	63.9736	19.5953	32.2595	39.3806	37.5936	44.821	64.6794	3.65076	52.0071	45.0373	40.9901	29.7599	38.4921	35.4681	29.946
ENSCAFG00845005547	3.48307	31.6384	20.2893	9.80357	6.91352	32.9698	4.86364	5.56874	19	1.38643	19.0584	8.27928	36.8006	20.0236	5.40383	1.22522	24.6007	10.6586	35.2571	10.8984	3.54819	23.8041	29.3933	1.95953	9.67785	6.3009	13.076	19.3545	20.9257	12.7777	10.5639	35.863	32.7921	6.12704	10.8782	14.1872	4.60708
ENSCAFG00845005548	13.0615	29.1569	28.0185	12.0659	25.9257	18.8399	11.8889	11.1375	22.931	28.4219	13.9273	17.9384	36.8006	22.7541	25.2179	6.73869	13.4186	19.1854	49.3599	39.9607	28.3855	23.1039	25.9352	14.6965	37.0984	29.9293	19.6141	21.3918	24.7304	19.1665	26.0036	36.697	40.9901	8.75291	25.9403	9.93107	6.91061
ENSCAFG00845005549	0	1.86108	0.966156	0	0	0	0.540404	1.39218	4.58621	1.38643	1.46603	1.37988	0	0	0	0	1.49095	2.13171	1.76285	0	0	0.700119	0	0	3.22595	0	0	4.07463	0	0	0.812611	0	0	0	0.836784	0	0
ENSCAFG00845005550	1587.41	1372.86	1422.18	1386.07	1400.85	1318.79	1030.01	1340.67	1443.34	1291.46	1292.3	1510.97	1061.08	1236.01	1658.98	1048.79	1285.2	1497.53	1188.16	1407.71	915.433	1453.45	1159.31	1456.91	1604.91	1613.03	1018.3	1185.72	869.367	1290.54	1355.44	690.572	1333.55	1280.55	1297.85	1132.14	1465.82
ENSCAFG00845005551	2.6123	3.1018	5.79693	2.26236	5.18514	5.65197	1.08081	0	5.24138	0	2.93206	2.75976	12.2669	10.922	0.900638	0	3.72738	3.19757	28.2057	1.8164	1.18273	13.3023	5.18705	2.93929	3.22595	0	0	2.03732	1.90233	7.30153	6.50089	14.1784	21.8614	0.875291	0.836784	4.25617	0
ENSCAFG00845005554	0	0	0	0	0	0	0	0	0	0	0.733014	0	4.60007	0.910166	0	0	0	0	5.28856	1.8164	0	0	0.864508	0	0	0	3.26901	0	1.90233	0	0.812611	0	0	0	0	2.83745	0
ENSCAFG00845005555	1.74153	3.72216	8.6954	2.26236	2.59257	0	1.62121	0	3.27586	0	1.46603	1.37988	3.06671	0	0.900638	1.22522	3.72738	6.39514	8.81427	0	0	1.40024	6.05156	0	3.22595	1.57522	4.90351	2.03732	0	12.7777	2.43783	0.834024	2.73267	0.875291	4.18392	1.41872	0
ENSCAFG00845005556	0.870766	14.8886	4.83078	9.04944	5.18514	2.82598	1.62121	3.48046	11.7931	4.1593	8.06316	11.039	13.8002	10.0118	6.30447	0	12.6731	4.26343	26.4428	0	1.18273	11.2019	10.3741	5.87858	9.67785	3.15045	0	4.07463	22.828	7.30153	8.12611	7.50621	51.9208	2.62587	6.69427	0	6.14277
ENSCAFG00845005557	1.74153	6.82396	4.83078	1.50824	5.18514	3.76798	38.9091	6.26483	0.655172	0.693217	2.19904	8.27928	7.66678	2.7305	3.60255	23.8917	3.72738	1.06586	10.5771	5.44919	4.73092	7.70131	13.8321	0.979763	3.22595	0	17.9796	1.01866	131.261	0	4.87567	10.8423	40.9901	5.25175	4.18392	2.83745	5.37492
ENSCAFG00845005558	55.729	73.2025	50.2401	56.559	47.5305	28.2598	162.121	84.2272	45.2069	438.806	77.6995	45.536	154.869	59.1608	48.6345	229.728	42.4921	66.0832	227.408	89.0034	169.13	64.411	44.9544	61.7251	35.4854	74.0355	78.4562	63.1568	64.6794	61.1503	87.762	417.846	46.4555	74.3998	71.9634	93.6358	63.7312
ENSCAFG00845005559	4.35383	5.58324	3.86462	3.01648	1.72838	2.82598	28.101	6.26483	4.58621	0.693217	10.2622	9.65916	13.8002	9.10166	2.70191	7.3513	5.9638	6.39514	10.5771	14.5312	4.73092	2.10036	3.45803	8.81787	12.9038	11.0266	6.53802	12.2239	26.6327	10.9523	9.75133	5.00414	32.7921	10.5035	0	11.3498	9.982
ENSCAFG00845005560	0	12.4072	0.966156	2.26236	3.45676	0.941995	3.24242	0	3.93103	0	5.1311	6.8994	18.4003	3.64066	0	0	4.47285	1.06586	21.1543	7.26559	2.36546	6.30108	13.8321	0	6.4519	0	6.53802	7.13061	13.3163	4.56345	9.75133	31.6929	8.19802	2.62587	1.67357	0	4.60708
ENSCAFG00845005561	1.74153	1.24072	28.0185	4.52472	20.7406	12.2459	2.16162	3.48046	3.27586	0	0.733014	2.75976	24.5337	3.64066	0	3.67565	0	3.19757	21.1543	7.26559	1.18273	1.40024	5.18705	0.979763	0	3.15045	6.53802	14.2612	1.90233	5.47615	0.812611	0	0	5.25175	4.18392	0	9.982
ENSCAFG00845005562	112.329	101.739	62.8001	55.0508	92.4684	78.1856	41.6111	89.7959	71.4138	46.4455	101.889	42.7763	42.934	50.9693	133.294	18.3783	125.24	57.5563	45.8342	148.945	17.7409	86.8148	102.876	47.0286	125.812	96.0887	68.6492	85.5673	58.9724	64.8011	63.3837	40.0331	60.1188	48.141	54.3909	41.143	66.8026
ENSCAFG00845005563	387.491	441.696	325.594	337.846	312.837	255.281	402.601	338.301	340.034	594.78	347.449	284.255	234.604	379.539	280.098	358.376	320.554	269.662	315.551	326.951	363.098	290.55	324.191	304.706	238.72	367.027	256.617	328.008	228.28	293.886	301.479	228.523	306.06	304.601	322.162	253.952	304.835
ENSCAFG00845005564	250.781	225.811	222.216	284.303	319.75	315.568	247.505	291.663	269.276	277.98	253.623	288.395	354.205	232.092	234.166	191.134	271.353	253.674	322.602	326.951	268.48	326.256	317.274	299.808	350.015	272.514	321.997	268.926	182.624	261.03	273.037	287.738	218.614	286.22	234.299	279.489	254.925
ENSCAFG00845005565	2.6123	8.68504	17.3908	2.26236	8.6419	1.88399	2.16162	0.696092	11.1379	0	6.59713	5.51952	13.8002	10.922	5.40383	2.45043	1.49095	22.383	35.2571	1.8164	2.36546	7.00119	8.64508	0	8.06487	1.57522	8.17252	8.14927	5.707	9.12691	11.3766	32.5269	10.9307	4.37646	6.69427	4.25617	3.07138
ENSCAFG00845005566	26.9938	39.703	48.3078	31.6731	41.4811	43.3318	35.6667	66.1288	44.5517	70.0149	7.33014	23.458	75.1345	26.3948	34.2242	32.4682	23.1097	38.3709	45.8342	67.2067	83.9738	18.2031	38.9029	62.7049	45.1633	44.1063	70.2837	33.6157	5.707	15.5157	19.5027	5.00414	79.2476	21.8823	45.1863	12.7685	45.3029
ENSCAFG00845005567	0	1.24072	27.0524	7.5412	4.32095	9.41995	0	6.26483	1.31034	0.693217	0.733014	1.37988	3.06671	0	3.60255	0.612608	2.23643	6.39514	5.28856	9.08198	1.18273	0.700119	4.32254	3.91905	0	1.57522	13.076	4.07463	0	2.73807	1.62522	0.834024	5.46535	7.00233	10.8782	26.9558	13.0534
ENSCAFG00845005568	0.870766	4.34252	3.86462	1.50824	5.18514	0.941995	3.24242	2.78437	2.62069	4.1593	2.93206	0	15.3336	4.55083	0	1.83783	2.9819	0	8.81427	7.26559	14.1928	9.80167	6.91606	0.979763	8.06487	1.57522	13.076	9.16792	5.707	0	3.25044	1.66805	13.6634	1.75058	5.0207	2.83745	2.30354
ENSCAFG00845005569	0	6.82396	3.86462	2.26236	5.18514	0	1.62121	0	3.93103	0	8.06316	9.65916	3.06671	8.19149	1.80128	1.22522	1.49095	2.13171	19.3914	0	0	3.5006	4.32254	0	0	0	3.26901	0	0	1.82538	2.43783	5.83817	0	0	0	1.41872	0
ENSCAFG00845005571	157.609	130.276	96.6156	194.563	166.789	158.255	206.434	144.091	231.276	1421.79	216.239	189.044	197.803	178.392	182.83	173.981	243.025	184.393	135.74	156.21	114.725	197.434	188.463	226.325	130.651	225.257	174.892	209.844	186.429	135.991	188.526	94.2447	183.089	179.435	154.805	114.917	202.711
ENSCAFG00845005572	0.870766	0.62036	0	0	0.86419	0	0.540404	0	0.655172	0	0.733014	1.37988	3.06671	1.82033	0	0	0	0	7.05142	3.63279	0	0.700119	3.45803	0.979763	0	0	0	0	0	0	0	3.3361	2.73267	0	0	2.83745	0.767846
ENSCAFG00845005573	0	0	0	0.75412	1.72838	0	1.62121	1.39218	1.31034	1.38643	2.93206	0	10.7335	2.7305	0	0	2.9819	0	8.81427	0	2.36546	1.40024	5.18705	1.95953	6.4519	0	1.6345	7.13061	9.51167	0	2.43783	0.834024	2.73267	0	5.85749	7.09362	0
ENSCAFG00845005574	1.74153	3.72216	0.966156	0	0	1.88399	0.540404	1.39218	0	2.07965	0.733014	0	1.53336	1.82033	0	0	2.9819	4.26343	29.9685	0	1.18273	3.5006	1.72902	0.979763	0	1.57522	3.26901	1.01866	11.414	2.73807	1.62522	6.67219	0	1.75058	0	0	0.767846
ENSCAFG00845005575	0.870766	2.48144	0	0	0.86419	0.941995	9.18687	3.48046	6.55172	24.2626	3.66507	4.13964	10.7335	5.46099	3.60255	10.4143	2.23643	0	8.81427	0	0	2.10036	6.91606	0.979763	1.61297	0	6.53802	2.03732	7.60934	0	5.68828	78.3982	13.6634	0.875291	3.34714	12.7685	0
ENSCAFG00845005576	0	1.24072	0	0	0	0	0	0	2.62069	0	3.66507	2.75976	0	0	0	0	0.745475	1.06586	5.28856	0	0	2.10036	1.72902	0.979763	1.61297	0	0	1.01866	3.80467	0	4.87567	7.50621	2.73267	0	0.836784	0	0
ENSCAFG00845005577	0	0	0.966156	4.52472	0	0.941995	0	1.39218	0.655172	0	2.19904	0	15.3336	1.82033	0.900638	0	0.745475	4.26343	17.6285	0	2.36546	2.10036	0.864508	6.85834	4.83892	0	1.6345	1.01866	1.90233	0.912691	4.87567	7.50621	5.46535	0	0.836784	4.25617	0.767846
ENSCAFG00845005578	0	0	0.966156	0	0	0	0	0.696092	1.31034	0	0	0	0	0	0	0	0	0	1.76285	0	0	0	0.864508	0	0	0	1.6345	0	0	0	0	0	8.19802	0	0	1.41872	0
ENSCAFG00845005579	2.6123	6.2036	2.89847	1.50824	0.86419	2.82598	0	0	1.31034	0.693217	6.59713	2.75976	7.66678	14.5627	0	0	5.21833	1.06586	5.28856	0	3.54819	6.30108	8.64508	4.89882	8.06487	1.57522	0	2.03732	0	0	6.50089	0.834024	0	1.75058	5.0207	0	2.30354
ENSCAFG00845005580	363.11	316.384	463.755	258.663	653.328	521.865	1058.65	169.847	431.103	79.72	205.244	492.617	208.536	273.05	302.614	44.7204	480.086	318.691	292.634	330.584	462.447	308.753	476.344	309.605	548.411	493.045	328.535	307.635	87.5074	511.107	222.655	133.444	390.772	289.721	179.072	211.39	554.385
ENSCAFG00845005581	2135.12	1991.98	1257.93	1814.41	1494.19	1581.61	1768.74	1754.85	1494.45	982.289	1806.88	1379.88	657.81	2529.35	1483.35	2360.99	1994.15	1889.76	795.047	728.375	574.807	1515.76	1402.23	1398.12	1158.12	1509.06	1296.16	2597.58	5181.96	1927.6	1767.43	883.231	1191.45	1650.8	1394.08	1264.08	1931.9
ENSCAFG00845005582	0.870766	11.1665	14.4923	4.52472	12.0987	3.76798	4.86364	3.48046	6.55172	1.38643	11.7282	8.27928	12.2669	10.922	0	4.28826	5.9638	2.13171	29.9685	1.8164	2.36546	11.2019	5.18705	0	8.06487	1.57522	3.26901	0	9.51167	9.12691	10.5639	16.6805	5.46535	1.75058	5.0207	9.93107	1.53569
ENSCAFG00845005584	3.48307	12.4072	9.66156	2.26236	6.04933	8.47795	2.16162	9.0492	19.6552	0	3.66507	9.65916	9.20014	5.46099	0	0.612608	7.45475	3.19757	22.9171	0	0	4.20072	6.91606	2.93929	11.2908	3.15045	8.17252	2.03732	9.51167	3.65076	8.12611	16.6805	24.5941	2.62587	17.5725	1.41872	1.53569
ENSCAFG00845005586	188.086	156.951	211.588	159.119	189.258	264.701	281.55	143.395	154.621	470.694	203.045	179.384	228.47	203.877	196.339	213.8	187.86	192.92	218.594	194.354	293.317	236.64	176.36	151.863	201.622	201.629	114.415	206.788	249.206	126.864	173.086	255.211	122.97	237.204	184.929	177.341	162.783
ENSCAFG00845005587	368.334	410.678	309.17	359.715	416.54	416.362	317.217	379.37	385.897	149.735	293.206	456.74	277.538	291.253	426.002	225.44	430.139	396.499	319.077	365.096	303.962	327.656	332.836	360.553	362.919	201.629	343.246	254.665	334.811	582.297	450.999	401.999	330.654	391.255	329.693	312.119	397.744
ENSCAFG00845005588	0	6.2036	0	0.75412	0	0	1.62121	1.39218	1.31034	0	2.93206	0	12.2669	1.82033	0	0	2.23643	0	12.34	3.63279	0	4.90084	6.91606	0	3.22595	1.57522	1.6345	2.03732	7.60934	0	4.06306	1.66805	8.19802	0	0.836784	0	2.30354
ENSCAFG00845005589	0	6.2036	1.93231	3.01648	2.59257	2.82598	1.08081	0	0.655172	0	3.66507	6.8994	9.20014	3.64066	0.900638	0.612608	2.23643	1.06586	15.8657	5.44919	0	2.80048	5.18705	0	3.22595	0	9.80703	1.01866	7.60934	0	2.43783	15.8465	35.5248	0	2.51035	4.25617	2.30354
ENSCAFG00845005590	23.5107	45.9066	57.0032	64.1002	47.5305	33.9118	9.72727	34.1085	46.5172	40.8998	41.0488	46.9159	81.2679	35.4965	15.3108	63.7113	35.0373	72.4783	141.028	27.2459	145.476	28.7049	48.4125	28.4131	66.132	34.6549	53.9387	25.4665	11.414	24.6427	34.1297	88.4065	73.7822	17.5058	52.7174	15.606	13.8212
ENSCAFG00845005591	8.70766	16.1294	13.5262	4.52472	14.6912	11.3039	1.62121	16.7062	29.4828	3.46609	16.1263	12.4189	19.9336	31.8558	0.900638	4.90087	11.9276	11.7244	51.1228	1.8164	1.18273	22.4038	13.8321	14.6965	30.6465	6.3009	6.53802	10.1866	19.0233	7.30153	13.8144	5.00414	32.7921	8.75291	30.1242	4.25617	3.83923
ENSCAFG00845005592	7.8369	8.06468	16.4246	5.27884	3.45676	16.9559	3.78283	4.87265	8.51724	0.693217	7.33014	8.27928	1.53336	4.55083	16.2115	56.36	3.72738	3.19757	17.6285	0	2.36546	14.0024	16.4257	0.979763	25.8076	3.15045	8.17252	3.05597	7.60934	0	1.62522	2.50207	13.6634	4.37646	10.8782	0	2.30354
ENSCAFG00845005593	3.48307	12.4072	6.76309	3.01648	13.827	3.76798	3.24242	2.78437	15.7241	0	12.4612	11.039	15.3336	10.922	4.50319	1.83783	9.69118	0	24.68	0	0	11.2019	5.18705	1.95953	4.83892	3.15045	0	9.16792	17.121	10.9523	7.3135	24.1867	8.19802	1.75058	5.85749	1.41872	3.83923
ENSCAFG00845005594	0	0	1.93231	0.75412	0	0.941995	0	0	0	0	0	0	0	0	0	0.612608	0	0	0	0	0	0	0	0	0	0	0	0	0	0	0	0	2.73267	0	0.836784	0	0
ENSCAFG00845005595	35.7014	35.3605	33.8154	49.7719	38.0244	58.4037	56.7424	53.5991	53.069	44.3659	36.6507	35.8769	61.3343	38.227	39.6281	34.3061	26.8371	55.4246	56.4113	61.7575	24.8373	49.7085	33.7158	54.8668	38.7114	39.3806	44.1316	24.4478	39.949	52.0234	39.8179	75.8962	71.0495	27.134	38.4921	86.5422	38.3923
ENSCAFG00845005596	533.78	759.321	672.444	750.35	636.908	583.095	492.848	653.631	648.621	79.72	506.513	616.806	257.604	579.776	776.35	359.601	763.367	572.365	359.622	681.149	390.301	497.785	997.642	623.13	570.993	482.019	611.305	396.258	159.796	659.875	394.929	222.684	445.426	586.445	707.082	451.154	438.44
ENSCAFG00845005597	1.74153	9.92576	3.86462	5.27884	1.72838	7.53596	7.56565	2.78437	7.86207	3.46609	12.4612	12.4189	24.5337	14.5627	1.80128	1.83783	8.20023	2.13171	29.9685	5.44919	1.18273	14.0024	27.6643	0	9.67785	3.15045	6.53802	8.14927	15.2187	4.56345	9.75133	3.3361	46.4555	0.875291	3.34714	2.83745	2.30354
ENSCAFG00845005598	6188.54	6255.71	4763.15	4777.35	5413.29	5563.42	5891.48	4432.02	4782.1	6607.75	6311.25	5504.34	3158.71	5107.85	6532.33	4036.48	5453.15	4932.79	3305.35	2966.18	3448.84	6101.54	3738.13	4225.72	3898.56	4662.66	3538.7	4589.05	3650.58	6004.59	5044.69	6455.34	3555.21	4686.31	4513.61	5161.32	4239.28
ENSCAFG00845005599	0.870766	19.2312	10.6277	8.29532	13.827	3.76798	3.24242	2.08828	12.4483	0	12.4612	15.1787	35.2672	18.2033	2.70191	15.3152	9.69118	4.26343	15.8657	7.26559	1.18273	9.10155	12.9676	0	8.06487	1.57522	1.6345	8.14927	24.7304	13.6904	9.75133	29.1908	5.46535	5.25175	3.34714	8.51235	1.53569
ENSCAFG00845005600	82.7228	279.162	106.277	97.2815	78.6413	146.951	242.641	86.3155	141.517	1764.24	199.38	62.0946	73.6011	315.828	88.2625	307.529	86.4751	123.639	111.06	52.6755	781.784	112.019	58.7866	67.6037	30.6465	97.6639	73.5527	65.1941	129.359	168.848	77.1981	170.975	95.6436	167.181	78.6577	99.3107	82.9274
ENSCAFG00845005601	0	1.24072	5.79693	0	0	0	0	0	1.96552	0	5.1311	0	7.66678	3.64066	0	0	0.745475	0	14.1028	0	0	2.10036	0	0	4.83892	4.72567	3.26901	2.03732	1.90233	0	1.62522	1.66805	0	0	3.34714	0	0.767846
ENSCAFG00845005602	0	6.82396	3.86462	3.7706	2.59257	1.88399	2.70202	0	6.55172	1.38643	3.66507	11.039	19.9336	6.37116	0.900638	0	5.9638	1.06586	35.2571	1.8164	0	5.60096	5.18705	0	4.83892	0	8.17252	3.05597	5.707	0.912691	8.12611	11.6763	0	6.12704	4.18392	5.6749	0
ENSCAFG00845005603	0	0.62036	0.966156	6.03296	0	0	0.540404	0	0	0	0.733014	0	1.53336	0	0.900638	0	0	0	1.76285	0	0	0.700119	2.59352	0	0	0	1.6345	0	3.80467	0	1.62522	0	0	0	0	0	0
ENSCAFG00845005604	2.6123	2.48144	21.2554	3.7706	4.32095	12.2459	0	3.48046	1.31034	0	1.46603	2.75976	4.60007	4.55083	0.900638	1.83783	0.745475	0	7.05142	0	1.18273	0.700119	3.45803	3.91905	3.22595	0	11.4415	7.13061	0	0	0.812611	4.17012	0	3.50117	2.51035	7.09362	11.5177
ENSCAFG00845005605	2.6123	14.8886	2.89847	0	3.45676	0	8.10606	6.26483	10.4828	28.4219	10.2622	5.51952	32.2005	19.1135	0	19.6035	4.47285	2.13171	29.9685	1.8164	2.36546	6.30108	21.6127	0	12.9038	0	13.076	4.07463	7.60934	2.73807	13.8144	7.50621	35.5248	0	5.85749	28.3745	1.53569
ENSCAFG00845005606	0	0.62036	0	0	0	0	0	0.696092	0	0	0	0	0	0	0	0	0	0	1.76285	0	0	0	3.45803	0	0	1.57522	1.6345	0	0	0	0	0	0	0	0.836784	0	0
ENSCAFG00845005607	4595.03	3526.13	6058.76	5107.66	5164.4	5684.94	2014.09	5209.56	5475.93	3836.26	3060.33	5476.74	2970.11	3044.5	4949.01	2522.72	4769.55	6046.61	3610.33	7594.35	5461.85	3492.2	5096.28	7570.63	7868.09	5144.68	5567.12	4539.14	1753.95	4630.08	4232.89	2522.09	6583.01	4634.67	4932	4426.42	4944.93
ENSCAFG00845005608	0	0	0	0	0	0	0	0.696092	0	0	0	1.37988	0	0	0	1.22522	0	0	0	0	0	0	0	0	0	0	0	1.01866	0	0	0	0.834024	0	0	0	0	0
ENSCAFG00845005609	5.2246	9.3054	5.79693	5.27884	3.45676	7.53596	7.56565	1.39218	7.2069	4.85252	8.06316	11.039	12.2669	3.64066	2.70191	2.45043	5.21833	7.461	26.4428	5.44919	10.6446	8.40143	10.3741	4.89882	16.1297	3.15045	6.53802	3.05597	15.2187	14.6031	14.627	9.17426	13.6634	1.75058	8.36784	8.51235	2.30354
ENSCAFG00845005610	779.336	880.911	963.257	839.336	939.375	1023.95	927.873	868.027	727.241	460.296	884.748	1163.24	619.476	775.461	1090.67	570.951	734.293	917.703	578.216	695.68	799.525	797.436	604.291	829.86	809.713	630.09	781.293	619.344	515.533	898.088	828.051	1221.84	699.565	814.896	851.846	873.934	749.418
ENSCAFG00845005611	0	1.86108	3.86462	0	3.45676	0	1.08081	2.78437	1.96552	0.693217	0.733014	0	3.06671	0	0	0.612608	2.23643	2.13171	1.76285	1.8164	1.18273	0	2.59352	0	3.22595	1.57522	0	2.03732	0	0	0.812611	0.834024	0	0	0.836784	1.41872	0
ENSCAFG00845005612	0	0	0	0	0	0	0	0	0	0	0	0	1.53336	0	0	0	0	0	0	0	1.18273	0	0	0	0	0	0	0	0	0	0	0	0	0	0	0	0
ENSCAFG00845005613	3.48307	7.44432	14.4923	6.03296	11.2345	7.53596	9.18687	13.2258	23.5862	19.4101	4.39809	23.458	13.8002	10.922	12.6089	14.7026	8.20023	12.7903	8.81427	25.4295	18.9237	8.40143	13.8321	15.6762	11.2908	7.87612	14.7105	6.11195	7.60934	5.47615	4.87567	9.17426	8.19802	16.6305	12.5518	22.6996	8.44631
ENSCAFG00845005614	38.3137	40.3234	81.1571	38.4601	40.6169	90.4315	122.131	18.0984	24.2414	72.0946	32.2526	31.7372	52.1341	41.8676	88.2625	37.9817	58.1471	84.2027	51.1228	47.2263	102.897	77.7133	48.4125	26.4536	46.7763	29.9293	29.4211	36.6717	60.8747	34.6823	41.4432	135.946	16.396	61.2704	96.2301	90.7984	26.1068
ENSCAFG00845005615	336.116	348.642	556.506	463.784	436.416	436.144	309.111	486.569	452.724	483.866	151.734	453.98	378.739	253.936	390.877	298.953	368.265	535.06	215.068	831.91	685.983	315.054	496.228	589.818	669.384	511.948	573.711	315.784	125.554	261.942	326.67	122.601	715.961	354.493	451.026	305.026	413.101
ENSCAFG00845005616	851.61	852.375	625.103	635.724	514.193	648.092	2101.63	839.487	601.448	2317.42	807.049	346.35	955.281	755.438	346.746	2048.56	413.739	510.546	722.77	481.345	2125.37	463.479	403.725	590.797	374.21	530.851	612.939	711.023	1660.74	310.315	732.163	937.443	377.109	638.963	631.772	845.56	672.633
ENSCAFG00845005617	134.098	214.024	227.047	118.397	795.919	211.007	146.449	460.813	680.724	71.4014	410.488	259.417	239.204	171.111	525.072	925.651	396.593	875.069	243.274	799.214	134.831	359.861	549.827	301.767	435.503	461.541	194.506	157.892	549.775	396.108	722.411	802.331	352.515	377.251	315.467	495.135	157.408
ENSCAFG00845005618	0	1.86108	0	0	0	0	0.540404	0	0.655172	0	5.1311	0	1.53336	1.82033	0	0	0	1.06586	1.76285	0	0	5.60096	1.72902	0	1.61297	0	3.26901	0	3.80467	2.73807	7.3135	1.66805	0	0	1.67357	0	0
ENSCAFG00845005619	6.09536	14.2683	15.4585	9.80357	12.0987	17.8979	155.636	13.9218	12.4483	43.6727	15.3933	11.039	24.5337	7.28133	10.8077	103.531	10.4367	7.461	58.1742	5.44919	43.761	17.503	12.1031	9.79763	20.9687	14.177	22.8831	11.2052	3.80467	5.47615	14.627	106.755	57.3862	2.62587	29.2874	31.2119	3.07138
ENSCAFG00845005620	1071.91	982.65	1170.98	1406.43	1399.12	1303.72	717.656	1232.08	1237.62	1091.82	895.743	1716.57	1130.08	1229.63	1235.68	524.393	967.627	1533.77	1625.35	1338.68	1355.41	910.155	827.334	1821.38	1364.58	1148.34	1534.8	899.475	355.737	1271.38	1155.53	778.978	1615.01	1228.03	1172.33	1498.17	1571.01
ENSCAFG00845005621	21.7692	34.7402	27.0524	16.5906	20.7406	21.6659	20.5353	22.971	28.1724	28.4219	33.7187	28.9775	30.6671	33.6761	12.6089	17.7656	20.8733	21.3171	109.297	12.7148	20.1064	21.7037	35.4448	2.93929	22.5816	7.87612	16.345	28.5224	55.1677	40.1584	22.7531	30.0249	19.1287	8.75291	22.5932	8.51235	3.07138
ENSCAFG00845005622	0	4.34252	1.93231	0.75412	2.59257	0.941995	5.40404	134.346	4.58621	2.77287	13.9273	6.8994	51001	4.55083	12.6089	32764.1	4.47285	295.242	4824.93	5.44919	16.5582	4.90084	17.2902	6.85834	3.22595	4.72567	9.80703	7.13061	34.242	12.7777	16.2522	65.0539	57.3862	1.75058	56.9013	25.537	26.8746
ENSCAFG00845005623	34.8307	17.9904	49.2739	67.1167	13.827	52.7517	34.0454	38.9812	53.069	3.46609	30.0536	26.2177	41.4006	20.9338	42.33	162.954	36.5283	28.7781	38.7828	30.8787	17.7409	33.6057	29.3933	9.79763	33.8725	25.2036	35.9591	9.16792	24.7304	26.468	13.0018	47.5394	27.3267	32.3858	50.207	12.7685	14.5891
ENSCAFG00845005624	31.3476	44.6659	98.5479	106.331	42.3453	113.981	5.40404	41.0694	70.1034	2.07965	24.1895	84.1727	49.0674	20.9338	27.0191	88.8282	79.7659	27.7123	15.8657	36.3279	33.1164	51.8088	63.1091	26.4536	87.1006	33.0797	57.2077	17.3172	1.90233	114.999	14.627	6.67219	30.0594	26.2587	69.4531	39.7243	21.4997
ENSCAFG00845005625	956.102	761.182	1147.79	887.6	878.017	634.904	364.773	866.635	810.448	165.679	534.367	805.85	341.938	561.572	624.142	705.112	1168.16	542.521	456.579	1093.47	482.554	837.343	1410.01	563.364	795.196	856.922	828.694	727.322	403.295	892.612	425.808	221.85	475.485	604.826	912.931	391.568	544.403
ENSCAFG00845005626	0	0	0	0	0.86419	0	0	0	0	0	0	0	0	0	0	0	0	0	0	0	0	0	0	0	0	0	0	0	0	0	1.62522	0	0	0	0	0	0
ENSCAFG00845005627	117.553	124.692	137.194	123.676	137.406	96.0835	88.6262	123.208	100.897	123.393	107.02	97.9715	136.469	137.435	152.208	170.305	131.204	87.4003	112.823	85.3706	87.522	121.121	154.747	123.45	90.3266	108.69	111.146	118.164	454.658	112.261	107.265	82.5684	76.5149	98.9079	128.028	61.0052	100.588
ENSCAFG00845005628	1.74153	4.96288	1.93231	2.26236	0.86419	2.82598	2.16162	0.696092	6.55172	1.38643	8.79617	5.51952	4.60007	0.910166	0	0.612608	0	2.13171	3.52571	1.8164	2.36546	9.80167	3.45803	0.979763	4.83892	0	1.6345	3.05597	1.90233	7.30153	4.06306	9.17426	13.6634	0.875291	0.836784	0	0
ENSCAFG00845005629	0	1.24072	0	0.75412	2.59257	0	0	0	0.655172	0	0	1.37988	1.53336	0.910166	0	105.981	0.745475	0	1.76285	0	0	0	1.72902	0	0	0	3.26901	2.03732	0	0	0	0	0	0	0	2.83745	0
ENSCAFG00845005630	890.794	718.377	511.096	600.28	627.402	516.213	1208.88	628.571	653.862	1151.43	773.33	562.991	437.007	843.724	758.337	884.607	780.513	585.156	648.73	268.827	400.945	803.737	657.891	470.286	524.217	691.523	500.159	651.941	1396.31	739.28	663.903	1058.38	289.663	666.097	584.912	488.041	539.796
ENSCAFG00845005631	943.911	686.738	1019.29	933.601	967.029	893.011	549.591	905.616	1103.97	732.73	623.062	981.095	782.012	688.085	998.808	747.382	1080.19	1154.32	1158.2	1560.28	1270.25	786.934	1248.35	1351.09	1566.2	1337.37	1059.16	1024.77	620.161	887.136	760.604	1087.57	1470.18	862.162	1068.57	936.358	1076.52
ENSCAFG00845005632	3.48307	13.0276	3.86462	4.52472	6.04933	5.65197	100.515	0.696092	12.4483	69.3217	12.4612	9.65916	236.137	14.5627	6.30447	202.773	11.9276	10.6586	40.5457	9.08198	29.5682	9.10155	23.3417	4.89882	9.67785	9.45135	11.4415	7.13061	275.839	4.56345	13.0018	13.3444	19.1287	3.50117	13.3885	18.4434	7.67846
ENSCAFG00845005633	0	0	0	0	0.86419	0	0	0	0	0	0	0	0	0	0	0	0	0	0	0	0	0	0	0	0	0	0	0	0	0	0	0.834024	0	0	0	1.41872	0
ENSCAFG00845005634	0	0	0	1.50824	3.45676	1.88399	4.32323	0.696092	1.31034	0.693217	2.93206	0	3.06671	0.910166	0	1.83783	0.745475	5.32929	0	0	5.91365	2.80048	2.59352	1.95953	1.61297	3.15045	3.26901	1.01866	0	0	0.812611	0.834024	5.46535	0.875291	0	2.83745	5.37492
ENSCAFG00845005635	0	0.62036	0	0.75412	4.32095	2.82598	0.540404	2.78437	1.96552	0	0	1.37988	4.60007	0.910166	0.900638	1.22522	1.49095	2.13171	3.52571	0	0	5.60096	0.864508	0	4.83892	0	1.6345	0	1.90233	0	0.812611	3.3361	5.46535	0.875291	2.51035	0	0
ENSCAFG00845005636	147.16	113.526	169.077	136.496	159.011	105.503	27.5606	143.395	174.931	0	101.889	97.9715	10.7335	87.3759	154.91	6.73869	88.7116	131.1	47.5971	121.699	40.2128	147.025	128.812	65.6441	83.8747	116.567	73.5527	59.0822	17.121	191.665	51.1945	19.1825	109.307	105.91	138.906	103.567	71.4097
ENSCAFG00845005637	33.9599	40.9438	45.4093	38.4601	51.8514	39.5638	30.2626	57.7757	39.9655	30.5016	40.3158	68.994	62.8676	60.9811	49.5351	26.9548	35.0373	51.1612	47.5971	87.187	82.7911	40.6069	37.1738	83.2799	38.7114	18.9027	29.4211	51.9516	7.60934	66.6264	58.508	84.2364	95.6436	49.8916	57.7381	72.355	53.7492
ENSCAFG00845005638	0	0	0	0	0	0	2.16162	0	0	2.07965	0	1.37988	0	0	0.900638	0	0	0	0	0	0	0	0	0	1.61297	0	4.90351	1.01866	5.707	0	0	2.50207	8.19802	0	0	2.83745	0
ENSCAFG00845005639	0	0	0	0	0	0.941995	1.08081	0	0	0	0	0	0	0	0	0	0	0	0	0	0	0	0	0	0	0	0	0	0	0	0	0	0	0	0	0	0
ENSCAFG00845005640	80.9813	143.303	103.379	122.922	109.752	124.343	129.697	99.5412	116.621	244.012	101.889	106.251	58.2675	135.615	88.2625	83.3147	128.967	115.113	51.1228	118.066	115.908	150.526	128.812	122.47	80.6487	107.115	142.202	105.94	190.233	125.951	103.202	63.3858	147.564	119.915	118.823	153.222	109.802
ENSCAFG00845005641	0	0	0	0	0	2.82598	1.62121	0	0	3.46609	0	0	0	0.910166	0	0	0	1.06586	1.76285	3.63279	1.18273	2.10036	0	0	0	0	3.26901	0	0	0	1.62522	0	0	1.75058	2.51035	0	0
ENSCAFG00845005642	1.74153	0	0	0.75412	0	0	2.16162	2.08828	0	0.693217	0	1.37988	4.60007	0	0	5.51348	1.49095	0	0	0	1.18273	0.700119	4.32254	0	0	0	0	0	0	0	0	0	10.9307	0	0	0	0
ENSCAFG00845005643	0.870766	9.92576	6.76309	1.50824	5.18514	9.41995	6.48485	4.17655	14.4138	5.54574	14.6603	13.7988	16.8669	13.6525	4.50319	2.45043	6.70928	4.26343	21.1543	7.26559	1.18273	16.8029	19.0192	0.979763	8.06487	1.57522	3.26901	9.16792	22.828	24.6427	13.8144	20.8506	10.9307	0.875291	6.69427	1.41872	0
ENSCAFG00845005644	8.70766	22.333	28.0185	24.886	12.0987	9.41995	5.40404	39.6773	12.4483	5.54574	8.79617	23.458	18.4003	17.2931	22.516	9.80173	19.3824	20.2513	38.7828	58.1247	20.1064	14.7025	20.7482	38.2108	16.1297	12.6018	40.8626	4.07463	7.60934	8.21422	25.1909	8.34024	49.1881	8.75291	15.8989	14.1872	17.6605
ENSCAFG00845005645	3.48307	3.72216	0	2.26236	12.9629	4.70997	2.70202	2.08828	2.62069	0.693217	0.733014	4.13964	1.53336	0.910166	1.80128	0	2.9819	2.13171	0	1.8164	1.18273	2.80048	0	0.979763	1.61297	6.3009	6.53802	2.03732	7.60934	1.82538	4.06306	6.67219	10.9307	4.37646	1.67357	7.09362	3.07138
ENSCAFG00845005646	51.3752	48.3881	34.7816	42.2307	59.6291	34.8538	46.4747	59.1678	41.931	31.888	83.5636	45.536	44.4673	63.7116	55.8396	50.2339	52.9288	34.1074	37.0199	59.9411	27.2028	43.4074	31.1223	53.887	41.9373	44.1063	68.6492	35.653	55.1677	60.2376	72.3224	59.2157	32.7921	63.021	76.1473	32.6307	63.7312
ENSCAFG00845005647	1832.09	2183.67	1814.44	1469.78	1678.26	1900.95	2234.57	1364.34	1524.59	2643.24	1718.92	1266.73	1542.56	1885.86	1840.9	2307.7	2079.13	1702.17	1775.19	919.097	795.977	1997.44	1681.47	1194.33	1412.97	1797.33	882.633	1813.21	2246.66	1562.53	1353	1223.51	688.634	1772.46	1667.71	1966.35	1441.25
ENSCAFG00845005648	384.008	288.467	321.73	376.306	391.478	342.886	457.722	307.673	384.586	261.343	411.221	396.026	242.27	361.336	399.883	353.475	405.539	348.535	218.594	234.315	344.174	400.468	287.881	385.047	330.66	370.178	307.287	359.586	464.17	548.527	350.235	476.228	314.258	393.006	369.022	375.962	347.066
ENSCAFG00845005649	0	1.24072	0	1.50824	0	0	0.540404	0.696092	1.31034	0.693217	1.46603	1.37988	18.4003	1.82033	0	37.3691	0	0	12.34	0	0	1.40024	0.864508	0	1.61297	0	0	0	7.60934	2.73807	2.43783	3.3361	5.46535	0.875291	0.836784	0	0
ENSCAFG00845005650	6.09536	0	30.917	2.26236	6.91352	1.88399	0	6.96092	1.31034	0	0	0	30.6671	0	1.80128	1.22522	1.49095	2.13171	74.0399	3.63279	0	1.40024	195.379	4.89882	6.4519	0	0	2.03732	24.7304	1.82538	0	0	0	1.75058	1.67357	14.1872	0.767846
ENSCAFG00845005651	0	0.62036	5.79693	2.26236	0	0.941995	0.540404	3.48046	0.655172	0.693217	0	0	6.13343	1.82033	4.50319	1.22522	0.745475	0	7.05142	1.8164	0	1.40024	0.864508	1.95953	1.61297	0	1.6345	1.01866	0	2.73807	1.62522	0	0	0	5.0207	2.83745	0.767846
ENSCAFG00845005652	54.8583	71.3414	140.093	97.2815	105.431	55.5777	39.4495	79.3545	101.552	92.8911	51.311	173.865	98.1348	64.6218	172.022	34.9187	90.948	94.8613	130.451	247.03	342.992	58.1099	82.9928	200.852	254.85	122.867	152.009	73.3434	45.656	167.022	108.89	50.0414	308.792	90.155	159.826	190.109	115.945
ENSCAFG00845005653	26.9938	19.8515	47.3416	31.6731	46.6663	30.1438	38.3687	25.0593	41.2759	33.2744	28.5876	46.9159	36.8006	26.3948	35.1249	74.7382	21.6188	38.3709	15.8657	96.269	43.761	32.9056	56.193	32.3322	37.0984	26.7788	57.2077	51.9516	64.6794	23.73	17.0648	124.27	84.7129	33.2611	20.0828	56.749	22.2675
ENSCAFG00845005654	4036	3280.46	4160.27	3376.95	3595.9	4204.12	2697.7	2695.27	3214.93	3033.52	3255.32	3495.24	1732.69	2958.04	4172.66	2189.46	3610.34	3399.02	1893.31	2966.18	3012.41	3611.92	3119.15	2759.01	3327.57	3514.33	2605.4	2949.02	1447.68	2867.67	3248.01	1719.76	2724.48	2970.74	3178.1	2610.45	2694.37
ENSCAFG00845005655	2.6123	8.06468	0	2.26236	4.32095	0	0.540404	0	0	1.38643	5.86411	1.37988	9.20014	1.82033	0.900638	0	1.49095	0	5.28856	0	0	3.5006	1.72902	0	3.22595	3.15045	1.6345	3.05597	0	7.30153	3.25044	2.50207	2.73267	4.37646	0	0	0
ENSCAFG00845005657	3121.7	1364.17	1460.83	1983.34	1942.7	1605.16	964.081	2518.46	1401.41	665.488	2608.06	1915.27	1803.23	2571.22	1963.39	3227.22	1441.75	2324.63	1720.55	2517.53	3227.67	1970.84	1257.86	3360.59	1672.65	2288.8	2816.25	2385.7	983.507	1924.87	2952.22	849.036	2541.39	2662.64	2195.72	1535.06	3274.1
ENSCAFG00845005659	73.1444	69.4803	47.3416	55.0508	42.3453	75.3596	105.919	44.5499	39.3103	31.888	77.6995	34.497	125.735	64.6218	62.144	115.17	76.784	49.0294	81.0913	27.2459	9.46184	79.8136	70.8897	26.4536	53.2282	39.3806	39.2281	46.8583	110.335	31.0315	54.4449	54.2115	51.9208	50.7669	47.6967	62.4239	35.3209
ENSCAFG00845005660	281.258	324.448	243.471	219.449	250.615	329.698	933.278	198.386	218.172	603.099	334.254	262.177	317.405	324.929	286.403	433.114	271.353	217.435	282.057	154.394	225.901	352.16	214.398	219.467	193.557	233.133	212.486	292.355	504.119	218.133	252.722	469.555	169.426	249.458	261.077	383.056	229.586
ENSCAFG00845005661	920.4	1011.19	734.278	928.322	754.438	707.438	375.04	1239.74	905.448	3217.91	1306.96	901.062	1294.15	917.447	723.212	1587.27	709.693	949.679	1092.97	1135.25	1290.36	568.497	570.575	1689.11	706.483	743.506	1261.84	1315.09	4055.78	865.231	1518.77	1061.71	994.694	1242.91	708.756	489.46	1435.1
ENSCAFG00845005662	192.439	166.256	120.769	124.43	110.616	120.575	236.697	144.091	125.793	202.419	172.991	91.0721	81.2679	142.896	110.778	122.522	157.295	90.5979	49.3599	99.9018	72.1465	163.828	118.438	75.4418	64.519	132.319	81.7252	125.295	195.94	72.1026	172.274	95.9127	87.4456	120.79	84.5152	104.986	105.195
ENSCAFG00845005663	3.48307	6.2036	6.76309	3.7706	5.18514	1.88399	4.32323	0.696092	8.51724	3.46609	8.06316	9.65916	15.3336	4.55083	2.70191	1.22522	4.47285	1.06586	15.8657	7.26559	9.46184	7.00119	12.1031	4.89882	12.9038	3.15045	14.7105	10.1866	9.51167	13.6904	8.12611	3.3361	5.46535	1.75058	7.53105	12.7685	6.14277
ENSCAFG00845005664	373.559	365.392	368.105	364.24	394.935	329.698	578.232	392.596	263.379	583.689	400.226	310.473	302.071	400.473	333.236	366.952	301.172	330.416	197.44	261.561	295.682	300.351	224.772	444.813	282.271	281.965	321.997	415.613	332.909	254.641	509.507	248.539	330.654	420.14	295.385	395.824	446.886
ENSCAFG00845005665	3.48307	2.48144	7.72924	2.26236	3.45676	0	4.32323	0.696092	3.93103	0.693217	6.59713	4.13964	9.20014	11.8322	0	6.73869	4.47285	7.461	22.9171	0	3.54819	7.70131	6.91606	0	3.22595	0	8.17252	0	1.90233	7.30153	11.3766	6.67219	57.3862	0.875291	5.85749	2.83745	3.07138
ENSCAFG00845005666	0.870766	6.82396	7.72924	6.03296	4.32095	6.59396	1.08081	0.696092	12.4483	0.693217	2.19904	9.65916	6.13343	5.46099	0	0	6.70928	1.06586	10.5771	1.8164	0	7.70131	3.45803	0	1.61297	1.57522	0	2.03732	9.51167	0	7.3135	3.3361	5.46535	0	0.836784	0	0.767846
ENSCAFG00845005667	0.870766	0	1.93231	6.03296	4.32095	1.88399	3.24242	7.65702	3.27586	0	2.93206	1.37988	1.53336	3.64066	1.80128	3.67565	4.47285	6.39514	7.05142	18.164	8.27911	4.20072	6.91606	14.6965	3.22595	4.72567	3.26901	21.3918	0	0.912691	2.43783	3.3361	13.6634	1.75058	0.836784	1.41872	11.5177
ENSCAFG00845005668	1448.08	1272.36	1227.02	585.197	2262.45	1555.23	6799.9	406.518	1077.76	578.143	796.786	1596.52	387.939	1088.56	1047.44	116.396	1417.15	908.11	689.276	546.735	1221.76	925.558	1334.8	839.657	1359.74	1417.7	848.308	899.475	317.69	1184.67	633.837	962.463	797.941	812.27	390.778	815.767	2371.11
ENSCAFG00845005669	4.35383	6.82396	7.72924	7.5412	15.5554	7.53596	8.64646	2.08828	9.17241	2.07965	16.8593	2.75976	10.7335	5.46099	0.900638	4.28826	2.9819	8.52686	14.1028	0	7.09638	8.40143	5.18705	4.89882	4.83892	4.72567	4.90351	22.4105	22.828	9.12691	17.0648	26.6888	0	2.62587	1.67357	2.83745	5.37492
ENSCAFG00845005670	688.776	705.97	738.143	740.546	790.734	809.173	888.964	575.668	765.241	811.757	515.309	749.275	394.073	527.896	625.944	475.997	641.109	621.395	511.228	486.794	632.76	525.79	540.318	615.291	680.675	524.55	495.255	469.601	403.295	744.756	452.624	556.294	472.753	477.909	474.456	661.126	524.439
ENSCAFG00845005671	1783.33	1527.33	1453.1	1668.11	1722.33	1804.86	1621.75	1603.1	1725.07	2346.54	1724.78	1909.75	1468.96	1547.28	2027.34	1325.68	1524.5	1827.95	1843.95	1375.01	1925.48	1720.19	1216.36	2097.67	1679.11	1435.03	1716.23	1525.95	1386.8	2084.59	1634.16	1076.72	1543.96	1827.61	1923.77	2545.19	1875.08
ENSCAFG00845005672	2.6123	8.06468	6.76309	2.26236	1.72838	1.88399	3.24242	5.56874	3.27586	6.93217	8.06316	16.5586	18.4003	7.28133	1.80128	6.73869	2.9819	4.26343	14.1028	5.44919	8.27911	9.10155	1.72902	6.85834	6.4519	0	6.53802	4.07463	15.2187	10.0396	12.1892	20.0166	13.6634	0.875291	3.34714	15.606	3.83923
ENSCAFG00845005674	16.5446	22.9533	19.3231	18.853	20.7406	37.6798	17.2929	27.8437	12.4483	37.4337	45.4469	38.6366	19.9336	29.1253	45.0319	22.6665	17.8914	29.844	49.3599	14.5312	14.1928	21.0036	19.8837	20.575	22.5816	14.177	6.53802	19.3545	11.414	14.6031	22.7531	25.8547	8.19802	25.3834	20.9196	15.606	21.4997
ENSCAFG00845005675	285.611	284.745	430.905	387.618	443.33	370.204	311.273	290.271	439.621	316.8	293.206	485.718	355.739	332.211	392.678	256.07	345.901	411.421	518.279	359.646	305.144	217.037	345.803	538.87	390.34	291.417	321.997	395.239	186.429	377.854	368.925	205.17	379.842	377.251	327.182	337.656	504.475
ENSCAFG00845005676	0	4.96288	4.83078	3.01648	3.45676	0.941995	2.16162	2.78437	6.55172	2.07965	7.33014	5.51952	6.13343	12.7423	0	4.28826	9.69118	0	15.8657	0	7.09638	5.60096	16.4257	2.93929	8.06487	3.15045	1.6345	5.09329	3.80467	0.912691	9.75133	15.0124	40.9901	1.75058	4.18392	9.93107	4.60708
ENSCAFG00845005677	17.4153	24.8144	86.954	66.3626	84.6906	14.1299	23.2374	40.3734	43.8965	61.6963	30.0536	88.3123	84.3346	23.6643	96.3683	11.027	78.2749	22.383	96.957	96.269	337.078	44.8076	25.9352	158.722	135.49	119.717	76.8217	63.1568	47.5584	53.8488	71.5098	30.8589	248.673	59.5198	79.4945	32.6307	79.856
ENSCAFG00845005678	1379.29	1320.75	1615.41	1346.86	1349.87	1493.06	1198.62	1161.78	1285.45	2348.62	1192.61	1143.92	884.747	1377.99	1217.66	1599.52	1475.3	1163.92	1108.84	1422.24	1182.73	1281.92	1844	1056.18	1293.61	1665.01	1037.91	1358.89	1402.02	1287.81	1071.02	1000.83	931.842	1279.68	1301.2	1147.75	1144.09
ENSCAFG00845005679	0	0	0	0.75412	0	0	8.64646	0.696092	0.655172	1.38643	1.46603	5.51952	0	0.910166	2.70191	0	0	0	17.6285	0	0	0	2.59352	0.979763	0	0	0	1.01866	1.90233	0.912691	0.812611	9.17426	2.73267	0	1.67357	1.41872	0
ENSCAFG00845005680	5.2246	21.7126	19.3231	8.29532	6.91352	2.82598	6.48485	0.696092	12.4483	0.693217	7.33014	12.4189	2063.9	14.5627	18.0128	644.464	4.47285	20.2513	49.3599	25.4295	2.36546	7.00119	8.64508	6.85834	20.9687	4.72567	34.3246	5.09329	321.495	10.0396	20.3153	55.8796	21.8614	7.00233	5.0207	12.7685	1.53569
ENSCAFG00845005681	4.35383	17.3701	13.5262	6.03296	8.6419	2.82598	7.56565	5.56874	20.3103	4.1593	12.4612	19.3183	35.2672	25.4846	6.30447	3.06304	8.9457	17.0537	54.6485	0	14.1928	20.3035	13.8321	10.7774	14.5168	0	4.90351	9.16792	13.3163	34.6823	21.9405	38.3651	8.19802	6.12704	10.0414	0	6.91061
ENSCAFG00845005682	0	1.86108	0	0	0.86419	0	1.62121	0	0	0.693217	1.46603	0	6.13343	0	0	6.73869	1.49095	1.06586	7.05142	0	0	0.700119	0	0	6.4519	1.57522	1.6345	3.05597	0	1.82538	0	6.67219	8.19802	0	0	0	0
ENSCAFG00845005683	7.8369	6.2036	7.72924	8.29532	6.04933	0.941995	2.70202	10.4414	5.24138	2.77287	7.33014	4.13964	18.4003	12.7423	1.80128	5.51348	11.1821	7.461	33.4942	3.63279	10.6446	13.3023	2.59352	9.79763	16.1297	9.45135	26.1521	7.13061	11.414	1.82538	22.7531	13.3444	51.9208	5.25175	6.69427	11.3498	13.0534
ENSCAFG00845005684	11.32	27.2958	18.357	12.0659	28.5183	13.1879	13.5101	13.9218	15.7241	29.1151	10.9952	24.8378	15.3336	54.6099	38.7274	22.0539	11.9276	42.6343	33.4942	12.7148	22.4719	16.8029	12.1031	8.81787	32.2595	20.4779	19.6141	25.4665	30.4374	10.0396	34.9423	65.8879	30.0594	35.8869	43.5128	32.6307	16.8926
ENSCAFG00845005685	0.870766	1.86108	0	2.26236	0	0	0.540404	0	3.93103	1.38643	7.33014	4.13964	16.8669	6.37116	2.70191	0	4.47285	2.13171	38.7828	0	4.73092	2.80048	2.59352	5.87858	16.1297	1.57522	8.17252	2.03732	5.707	2.73807	4.87567	15.0124	2.73267	0.875291	0.836784	0	3.07138
ENSCAFG00845005686	2.6123	26.6755	25.12	6.03296	12.0987	4.70997	4.86364	1.39218	19	4.85252	8.79617	9.65916	18.4003	10.922	1.80128	0.612608	8.9457	5.32929	47.5971	1.8164	3.54819	23.1039	18.1547	0	4.83892	0	16.345	8.14927	15.2187	24.6427	17.0648	46.7053	24.5941	0.875291	6.69427	7.09362	2.30354
ENSCAFG00845005687	12.1907	26.0551	11.5939	21.1154	7.77771	17.8979	23.2374	29.2359	36.6897	29.1151	27.1215	28.9775	95.0681	24.5745	10.8077	23.8917	11.9276	14.922	84.617	25.4295	46.1265	27.3047	33.7158	39.1905	32.2595	22.0531	44.1316	27.5038	55.1677	15.5157	24.3783	15.0124	81.9802	26.2587	20.0828	34.0494	20.7318
ENSCAFG00845005688	0	2.48144	4.83078	1.50824	0.86419	1.88399	3.24242	0	8.51724	0.693217	5.86411	4.13964	6.13343	2.7305	0.900638	0	8.20023	1.06586	3.52571	1.8164	0	4.90084	6.05156	1.95953	3.22595	0	8.17252	3.05597	3.80467	0.912691	5.68828	4.17012	5.46535	1.75058	1.67357	0	0
ENSCAFG00845005689	0.870766	0	0.966156	0	0	3.76798	0	0	0.655172	0	0	0	0	0	0	0	0.745475	2.13171	0	3.63279	0	0	0	0	0	0	1.6345	0	0	0	0	0	0	0.875291	0	5.6749	1.53569
ENSCAFG00845005690	1729.34	1172.48	1552.61	1800.09	1609.99	1762.47	637.677	1429.77	2003.52	224.602	1202.14	1949.77	633.276	1139.53	1737.33	729.004	2114.91	1492.2	742.162	2092.49	800.708	1273.52	2343.68	1694.99	2843.67	1294.83	1925.45	1334.44	816.102	2593.87	1278.24	448.705	2024.91	1158.01	2008.28	1120.79	1263.11
ENSCAFG00845005691	80.9813	104.22	97.5817	116.889	105.431	86.6635	69.7121	80.0506	90.4138	141.416	97.4909	97.9715	53.6675	99.2081	88.2625	85.7652	110.33	87.4003	118.111	174.374	72.1465	79.8136	138.321	112.673	151.62	151.222	124.222	128.351	51.363	163.372	86.9494	103.419	81.9802	97.1573	102.924	114.917	82.9274
ENSCAFG00845005692	141.064	130.896	114.973	115.38	104.567	126.227	225.889	121.12	108.103	426.328	135.608	81.4129	193.203	102.849	97.2689	150.089	117.04	92.7296	116.348	123.515	191.602	113.419	133.134	89.1585	85.4876	129.168	99.7048	140.575	169.308	95.8325	105.639	418.68	114.772	113.788	101.251	177.341	112.106
ENSCAFG00845005693	2.6123	9.92576	4.83078	7.5412	0.86419	0	1.08081	0	3.93103	0.693217	12.4612	4.13964	23.0003	8.19149	1.80128	0.612608	6.70928	1.06586	19.3914	1.8164	3.54819	5.60096	6.05156	2.93929	6.4519	3.15045	4.90351	11.2052	26.6327	5.47615	18.6901	9.17426	24.5941	1.75058	1.67357	1.41872	0
ENSCAFG00845005694	112.329	90.5726	89.8525	95.7733	82.0981	68.7656	208.596	100.237	125.138	404.146	168.593	56.5751	191.67	143.806	44.1313	536.032	79.7659	92.7296	326.128	36.3279	324.068	142.124	102.012	131.288	72.5839	114.991	70.2837	242.441	79.8981	33.7696	203.965	315.261	92.9109	91.9056	129.701	229.833	153.569
ENSCAFG00845005695	1.74153	4.34252	5.79693	0	2.59257	0.941995	1.62121	0.696092	7.2069	19.4101	5.1311	4.13964	4.60007	2.7305	2.70191	4.28826	0.745475	9.59272	5.28856	1.8164	14.1928	4.20072	3.45803	0.979763	0	4.72567	8.17252	5.09329	11.414	0.912691	5.68828	9.17426	0	2.62587	2.51035	9.93107	2.30354
ENSCAFG00845005696	0	0.62036	1.93231	0	3.45676	0	1.62121	0	1.96552	0	4.39809	2.75976	4.60007	4.55083	0.900638	0	2.23643	1.06586	3.52571	0	3.54819	2.80048	1.72902	0	1.61297	0	0	0	5.707	2.73807	0	5.83817	2.73267	0.875291	0	2.83745	0.767846
ENSCAFG00845005697	80.1105	101.739	130.431	177.972	138.27	86.6635	52.4192	117.64	159.207	75.5607	82.0976	206.982	124.202	101.028	126.99	90.0534	102.13	147.088	155.131	185.272	158.486	84.7145	89.0443	246.9	119.36	81.9117	225.562	104.922	62.777	273.807	143.02	80.9003	245.941	138.296	141.416	168.828	175.837
ENSCAFG00845005698	27.8645	39.703	65.6986	41.4766	53.5798	49.9257	50.2576	46.6382	64.2069	26.3422	33.7187	59.3348	52.1341	42.7778	50.4357	19.6035	28.3281	50.0953	22.9171	74.4723	88.7047	37.1063	56.193	55.8465	72.5839	25.2036	70.2837	43.8023	28.535	73.0153	26.8162	47.5394	40.9901	30.6352	72.8002	43.9805	19.1962
ENSCAFG00845005699	424.063	268.616	406.751	402.7	495.181	505.851	403.682	338.301	486.793	341.063	499.916	542.293	256.071	353.144	474.636	239.53	496.487	440.199	299.685	346.932	361.915	336.757	367.416	446.772	409.696	374.903	331.804	364.68	178.819	351.386	422.558	271.058	262.337	400.883	312.12	231.252	452.261
ENSCAFG00845005700	323.054	187.969	236.708	307.681	270.492	227.963	1131.07	375.89	305.31	234.307	387.031	190.423	323.538	283.062	164.817	570.951	164.75	397.565	193.914	414.138	702.542	140.724	172.037	714.248	237.107	166.974	299.114	565.355	431.83	247.339	450.999	318.597	243.208	440.272	326.346	235.508	403.887
ENSCAFG00845005701	135.84	104.22	94.6832	84.4615	115.802	129.995	93.4899	84.2272	94.3448	121.313	137.807	100.731	67.4677	104.669	134.195	86.9904	112.567	108.717	56.4113	49.0427	55.5883	117.62	63.1091	100.916	77.4228	83.4869	53.9387	110.015	144.577	113.174	78.0107	79.2323	65.5842	94.5315	95.3933	136.198	97.5165
ENSCAFG00845005702	0	0.62036	1.93231	0	0	0	0	0	0	0	0	0	0	0	0	0	0	0	7.05142	0	0	1.40024	0.864508	0	0	0	0	1.01866	1.90233	0	0.812611	0	2.73267	0	0	0	0
ENSCAFG00845005703	20.0276	134.618	11.5939	36.1978	50.123	297.67	129.697	61.2561	70.1034	4.1593	30.0536	48.2958	79.7345	38.227	25.2179	943.417	57.4016	26.6464	47.5971	36.3279	191.602	74.2127	19.0192	13.7167	53.2282	28.354	307.287	17.3172	77.9957	7.30153	43.0684	96.7468	16.396	22.7576	123.007	15.606	3.07138
ENSCAFG00845005704	2.6123	6.82396	4.83078	5.27884	4.32095	0.941995	2.16162	2.78437	3.27586	0	8.06316	5.51952	9.20014	5.46099	1.80128	1.22522	5.9638	0	33.4942	1.8164	1.18273	7.00119	13.8321	0.979763	3.22595	1.57522	3.26901	6.11195	5.707	15.5157	13.0018	14.1784	8.19802	3.50117	1.67357	1.41872	1.53569
ENSCAFG00845005705	1162.47	895.179	724.617	683.987	640.365	781.856	1929.24	719.063	610.621	3253.96	1181.62	676.141	1464.36	900.154	594.421	1671.81	637.381	567.036	1316.85	297.889	1063.27	1096.39	481.531	441.873	637.125	609.612	434.778	663.146	551.677	684.518	559.889	1397.82	357.98	637.212	673.611	890.959	667.258
ENSCAFG00845005706	32.2184	34.7402	57.9693	59.5755	41.4811	45.2157	65.3889	52.903	40.6207	29.8083	43.9809	67.6141	62.8676	35.4965	42.33	55.1348	47.7104	70.3466	51.1228	87.187	82.7911	42.7073	38.9029	88.1787	54.8411	70.8851	62.1112	59.0822	60.8747	55.6741	56.0702	54.2115	38.2574	39.3881	47.6967	41.143	92.1415
ENSCAFG00845005707	0	1.24072	2.89847	0	1.72838	2.82598	1.08081	0.696092	0	0	5.86411	2.75976	16.8669	2.7305	0	0	4.47285	2.13171	26.4428	0	0	4.20072	6.91606	4.89882	4.83892	3.15045	4.90351	0	1.90233	3.65076	7.3135	6.67219	13.6634	0	2.51035	14.1872	0
ENSCAFG00845005709	294.319	254.348	337.188	318.239	362.096	462.519	299.924	295.839	262.724	286.992	249.225	288.395	343.472	275.78	393.579	283.025	286.263	282.452	530.619	225.233	257.835	359.161	229.959	378.189	279.045	275.664	254.983	198.638	146.48	323.093	211.279	710.588	153.03	305.477	335.55	387.312	256.461
ENSCAFG00845005710	3.48307	13.6479	15.4585	11.3118	18.148	7.53596	4.86364	2.78437	14.4138	2.07965	6.59713	13.7988	12.2669	12.7423	0.900638	0.612608	5.9638	4.26343	33.4942	10.8984	11.8273	16.1027	18.1547	2.93929	11.2908	3.15045	6.53802	22.4105	15.2187	16.4284	24.3783	18.3485	21.8614	3.50117	5.0207	4.25617	2.30354
ENSCAFG00845005711	3.48307	14.2683	8.6954	6.03296	8.6419	8.47795	3.78283	0.696092	15.069	0.693217	18.3254	22.0781	21.467	10.0118	0.900638	0	7.45475	1.06586	65.2256	1.8164	8.27911	12.6022	13.8321	4.89882	9.67785	3.15045	1.6345	9.16792	15.2187	25.5553	17.8774	35.029	8.19802	1.75058	8.36784	5.6749	1.53569
ENSCAFG00845005712	2.6123	5.58324	1.93231	3.01648	0.86419	0.941995	0	0	3.27586	2.07965	7.33014	5.51952	19.9336	12.7423	0.900638	1.22522	11.9276	0	21.1543	1.8164	13.01	15.4026	11.2386	0	11.2908	1.57522	13.076	8.14927	17.121	5.47615	11.3766	7.50621	16.396	0	2.51035	0	1.53569
ENSCAFG00845005713	0	0	0	0	0	0.941995	0	0	0.655172	0	0	0	0	0	0	0.612608	0	1.06586	0	1.8164	0	0	0	0	0	0	0	0	3.80467	0	0	0	0	0	0	0	0
ENSCAFG00845005714	0.870766	1.24072	13.5262	3.7706	3.45676	0.941995	0.540404	0	9.82759	1.38643	0.733014	0	18.4003	4.55083	0	0	0.745475	3.19757	12.34	3.63279	1.18273	3.5006	8.64508	0	1.61297	0	3.26901	5.09329	5.707	0.912691	3.25044	6.67219	10.9307	2.62587	0	0	0
ENSCAFG00845005715	53.1168	48.3881	58.9355	75.412	51.8514	84.7795	35.6667	47.3343	66.8276	15.944	31.5196	23.458	12.2669	26.3948	70.2498	20.2161	73.0566	35.1733	51.1228	81.7378	30.751	28.0048	130.541	44.0894	67.7449	88.2126	29.4211	44.821	43.7537	34.6823	41.4432	14.1784	92.9109	38.5128	29.2874	32.6307	83.6952
ENSCAFG00845005716	0.870766	0.62036	0.966156	1.50824	0	0.941995	0.540404	2.08828	1.31034	0	0	4.13964	1.53336	1.82033	10.8077	0	1.49095	2.13171	0	0	18.9237	0	2.59352	3.91905	0	0	6.53802	2.03732	5.707	0.912691	4.87567	1.66805	8.19802	0	0	0	3.07138
ENSCAFG00845005717	2.6123	4.34252	4.83078	2.26236	2.59257	2.82598	1.08081	0	3.27586	2.07965	2.19904	5.51952	12.2669	4.55083	0	11.027	5.21833	6.39514	26.4428	0	0	10.5018	8.64508	0	4.83892	1.57522	6.53802	2.03732	7.60934	0.912691	3.25044	2.50207	13.6634	0	3.34714	2.83745	1.53569
ENSCAFG00845005718	0.870766	2.48144	0.966156	0	4.32095	0.941995	0.540404	0	0	0	2.19904	0	3.06671	0	0	0	2.23643	0	14.1028	5.44919	0	2.80048	0	0	0	0	0	1.01866	1.90233	1.82538	4.87567	3.3361	8.19802	0.875291	0.836784	0	0
ENSCAFG00845005719	6.96613	3.72216	3.86462	2.26236	5.18514	5.65197	0.540404	0	7.2069	0.693217	5.86411	1.37988	3.06671	7.28133	0	0.612608	1.49095	1.06586	31.7314	1.8164	0	10.5018	3.45803	0	8.06487	4.72567	3.26901	8.14927	13.3163	3.65076	6.50089	20.8506	0	0	1.67357	0	0.767846
ENSCAFG00845005720	416.226	473.335	338.154	334.075	364.688	343.828	361.53	301.408	346.586	290.458	484.522	317.372	400.206	414.125	407.989	542.158	417.466	364.523	246.8	261.561	241.277	396.968	307.765	361.533	306.465	352.85	387.378	461.452	477.486	337.696	433.934	385.319	396.238	398.258	359.817	288.001	415.405
ENSCAFG00845005721	20.8984	11.1665	33.8154	6.78708	0	5.65197	4.32323	20.1867	14.4138	0.693217	10.9952	15.1787	30.6671	5.46099	2.70191	49.0087	14.9095	8.52686	21.1543	45.4099	15.3755	12.6022	21.6127	13.7167	16.1297	12.6018	45.7661	16.2985	17.121	7.30153	13.8144	0.834024	62.8515	21.8823	13.3885	9.93107	8.44631
ENSCAFG00845005722	3.48307	8.68504	0.966156	2.26236	5.18514	1.88399	2.16162	0.696092	1.96552	0	4.39809	6.8994	10.7335	3.64066	0	1.22522	4.47285	4.26343	15.8657	1.8164	2.36546	7.70131	3.45803	0	4.83892	3.15045	1.6345	9.16792	0	2.73807	5.68828	15.0124	19.1287	1.75058	2.51035	8.51235	2.30354
ENSCAFG00845005723	404.036	173.08	711.09	469.817	249.751	414.478	487.444	403.734	369.517	4860.14	293.939	357.389	1452.09	373.168	308.919	625.473	191.587	302.703	1704.68	532.204	4288.58	421.472	192.785	290.01	220.978	407.983	876.095	177.247	114.14	399.759	271.412	1290.23	429.03	325.608	625.914	3609.24	286.407
ENSCAFG00845005724	0	0	0	1.50824	0.86419	1.88399	0	0	1.96552	0.693217	0	1.37988	1.53336	0	0.900638	1.83783	0	1.06586	0	0	1.18273	1.40024	3.45803	6.85834	0	1.57522	4.90351	0	0	2.73807	3.25044	0	0	4.37646	0	0	0.767846
ENSCAFG00845005725	3.48307	14.8886	16.4246	5.27884	14.6912	2.82598	2.70202	2.78437	10.4828	27.7287	22.7234	8.27928	130.335	17.2931	3.60255	3.06304	6.70928	19.1854	232.697	1.8164	7.09638	21.7037	24.2062	1.95953	1.61297	0	19.6141	15.2799	36.1444	23.73	13.0018	75.0621	40.9901	4.37646	12.5518	541.953	3.83923
ENSCAFG00845005726	0	0.62036	0.966156	0	0	0	0	0	0	0	0	1.37988	0	0	0	0	0	0	5.28856	0	0	0	0	0	0	4.72567	0	0	0	1.82538	1.62522	0.834024	8.19802	0	0	1.41872	0
ENSCAFG00845005727	702.708	704.109	593.22	1177.94	746.66	421.072	670.101	875.684	737.724	284.219	813.646	790.671	561.208	734.504	787.158	657.329	515.869	661.897	493.599	962.69	335.895	768.031	784.109	770.094	535.508	595.435	1196.46	539.889	587.821	1550.66	1066.15	410.34	1295.29	606.577	597.464	976.083	572.045
ENSCAFG00845005728	20.0276	24.194	41.5447	25.6401	24.1973	14.1299	24.3182	21.5789	52.4138	9.70504	28.5876	19.3183	41.4006	38.227	27.0191	15.9278	21.6188	21.3171	75.8027	12.7148	40.2128	26.6045	35.4448	15.6762	32.2595	14.177	32.6901	24.4478	39.949	23.73	21.1279	24.1867	13.6634	13.1294	24.2667	12.7685	1.53569
ENSCAFG00845005729	1.74153	3.1018	0	3.7706	3.45676	0	3.24242	2.08828	1.96552	0.693217	12.4612	0	15.3336	2.7305	0	19.6035	5.9638	1.06586	21.1543	0	2.36546	5.60096	5.18705	0	4.83892	7.87612	0	2.03732	7.60934	6.38884	2.43783	9.17426	10.9307	1.75058	1.67357	1.41872	0.767846
ENSCAFG00845005730	14.803	22.9533	23.1877	24.1319	28.5183	26.3759	43.2323	13.9218	39.3103	210.045	19.0584	12.4189	39.8673	15.4728	18.9134	22.0539	33.5464	35.1733	58.1742	21.7968	52.0401	23.8041	6.05156	20.575	19.3557	17.3275	14.7105	13.2426	22.828	15.5157	15.4396	72.5601	38.2574	25.3834	35.1449	28.3745	29.1782
ENSCAFG00845005731	921.271	729.543	607.712	794.843	668.883	550.125	365.853	925.803	701.034	466.535	576.149	651.303	381.806	729.043	695.293	388.394	731.311	683.215	424.848	770.152	363.098	714.822	944.907	674.077	633.899	970.338	573.711	987.08	424.221	563.13	647.651	257.713	535.604	615.33	620.894	320.632	734.061
ENSCAFG00845005732	1.74153	15.509	9.66156	3.7706	7.77771	9.41995	8.64646	2.78437	13.1034	9.70504	11.7282	24.8378	18.4003	7.28133	4.50319	6.12608	11.9276	1.06586	22.9171	5.44919	8.27911	12.6022	8.64508	3.91905	17.7427	4.72567	13.076	6.11195	3.80467	3.65076	6.50089	4.17012	49.1881	4.37646	5.85749	22.6996	4.60708
ENSCAFG00845005733	362.239	349.263	388.395	449.456	419.996	483.243	333.429	269.388	353.793	282.139	363.575	361.529	256.071	324.019	297.211	300.791	348.882	334.679	340.231	245.214	171.496	277.247	277.507	306.666	282.271	272.514	210.851	340.232	283.448	302.101	309.605	139.282	221.347	381.627	301.242	317.794	351.674
ENSCAFG00845005734	0	0	0	0	0.86419	0.941995	0	0	0	0	0	0	0	0.910166	0	0.612608	0	0	0	0	0	0	0	0	0	0	0	0	0	0	0	0	0	0	0	0	0.767846
ENSCAFG00845005735	0	0.62036	0	0	0	0	8.64646	1.39218	6.55172	0	2.19904	4.13964	10.7335	0	0	20.8287	1.49095	0	14.1028	0	4.73092	0.700119	0	0	0	0	3.26901	0	1.90233	0	0.812611	19.1825	0	0.875291	0	0	0
ENSCAFG00845005737	0	7.44432	1.93231	3.01648	4.32095	1.88399	3.78283	3.48046	6.55172	0.693217	5.86411	12.4189	7.66678	8.19149	0	1.83783	0.745475	4.26343	35.2571	0	1.18273	7.70131	14.6966	0.979763	4.83892	3.15045	9.80703	5.09329	7.60934	7.30153	4.06306	5.00414	13.6634	0	1.67357	1.41872	0
ENSCAFG00845005739	515.494	622.841	406.751	666.642	495.181	437.086	344.237	735.77	461.897	213.511	864.957	398.785	107.335	654.409	332.335	248.106	530.033	499.887	176.285	775.601	321.703	297.551	406.319	1218.83	383.888	447.364	711.01	827.15	201.647	475.512	1258.73	120.099	694.099	857.786	358.98	341.913	1015.09
ENSCAFG00845005740	1330.53	1279.18	1056.01	1118.36	1236.66	1375.31	1254.82	1094.95	1322.14	831.86	1298.9	1201.88	556.608	1188.68	1485.15	659.167	1502.13	1086.11	571.165	1035.35	641.04	1118.09	1329.61	963.107	1235.54	1250.73	954.551	1304.9	551.677	1151.82	1301.8	638.028	781.545	1028.47	791.597	635.589	1457.37
ENSCAFG00845005741	0	0	0.966156	0	0	0	0	0.696092	0.655172	0	0	0	0	0	0.900638	1.22522	0	0	0	0	0	0	0	0.979763	0	0	0	2.03732	0	0	0	0.834024	0	0	0	2.83745	0.767846
ENSCAFG00845005742	345.694	356.087	434.77	376.306	449.379	502.083	286.414	386.331	430.448	565.665	340.119	481.578	444.673	314.007	493.55	232.791	419.703	525.468	472.445	686.598	742.754	410.97	382.113	562.384	517.765	412.709	549.194	346.344	178.819	386.981	438.81	507.086	644.911	428.017	441.822	486.623	426.922
ENSCAFG00845005743	29.6061	37.842	54.1047	24.886	42.3453	48.0417	182.116	30.6281	46.5172	71.4014	44.7139	27.5976	93.5347	33.6761	36.9262	79.0265	32.0554	53.2929	54.6485	50.8591	150.207	30.8053	20.7482	62.7049	48.3892	40.9558	37.5936	39.7277	74.1911	32.8569	33.3171	256.045	19.1287	49.8916	44.3495	202.878	59.892
ENSCAFG00845005744	105.363	108.563	144.923	88.2321	120.122	70.6496	90.7879	97.4529	101.552	20.1033	89.4277	89.6922	47.5341	81.9149	119.785	71.6752	104.367	88.4662	65.2256	98.0854	62.6847	95.2162	133.134	84.2597	80.6487	110.266	80.0907	83.53	60.8747	97.6579	78.8233	45.0373	95.6436	94.5315	102.924	63.8426	65.2669
ENSCAFG00845005745	63.5659	75.6839	72.4617	74.6579	56.1724	45.2157	131.859	123.208	71.4138	245.399	120.214	84.1727	153.336	91.9267	32.423	159.278	49.2014	101.256	128.688	87.187	302.779	48.3082	40.6319	128.349	64.519	61.4337	145.471	116.127	100.824	39.2457	147.083	229.357	73.7822	78.7762	61.0852	131.941	96.7486
ENSCAFG00845005746	94.0428	243.181	73.4278	50.5261	44.9379	62.1717	742.515	238.064	114.655	276.594	272.681	99.3513	391.006	139.255	58.5415	1573.79	64.8564	85.2686	721.007	76.2886	269.662	74.9128	38.9029	56.8263	54.8411	114.991	137.298	68.2501	551.677	50.198	69.8846	854.874	54.6535	151.425	199.155	317.794	99.0521
ENSCAFG00845005747	0.870766	0.62036	0	0	1.72838	0.941995	0	0	0	0	2.19904	0	0	0	0	0	0	0	1.76285	0	0	0	0	0	0	0	0	1.01866	0	0	0	0	5.46535	0	0	0	0
ENSCAFG00845005748	1.74153	1.24072	0.966156	0	0	0	2.16162	2.78437	0.655172	0.693217	4.39809	0	1.53336	3.64066	0.900638	0	1.49095	0	7.05142	1.8164	0	0.700119	2.59352	0	4.83892	1.57522	0	0	0	0	1.62522	0	0	0	0	1.41872	0.767846
ENSCAFG00845005749	0.870766	0	1.93231	0	0	0	0	0	0	0	0.733014	0	0	0	0	0	0	0	0	0	0	0	0	0	0	0	0	0	0	0	0	1.66805	0	0	0	0	0
ENSCAFG00845005750	201.147	161.914	229.945	234.531	203.085	281.656	183.737	286.79	218.172	105.369	214.773	201.462	182.469	339.492	118.884	266.485	151.332	382.643	178.048	216.151	210.526	242.241	155.611	552.587	262.915	162.248	353.053	290.318	310.081	154.245	301.479	134.278	401.703	407.01	216.727	256.789	432.297
ENSCAFG00845005751	33.9599	69.4803	95.6494	82.9532	50.123	97.0255	263.177	99.5412	64.2069	120.62	54.9761	78.6531	134.935	66.4421	95.4676	149.476	48.4559	92.7296	133.977	114.433	144.293	53.9092	191.056	62.7049	103.23	70.8851	78.4562	81.4927	70.3864	57.4995	39.0053	159.299	114.772	109.411	139.743	168.828	87.5345
ENSCAFG00845005752	16.5446	5.58324	29.9508	12.82	19.8764	26.3759	25.9394	4.87265	3.27586	207.272	10.9952	4.13964	75.1345	7.28133	7.20511	21.4413	2.9819	9.59272	68.7513	1.8164	111.177	10.5018	6.91606	6.85834	1.61297	7.87612	14.7105	7.13061	15.2187	6.38884	5.68828	93.4107	0	4.37646	31.7978	163.153	9.21415
ENSCAFG00845005753	0.870766	1.86108	4.83078	1.50824	4.32095	1.88399	2.70202	2.08828	5.24138	3.46609	1.46603	2.75976	1.53336	3.64066	1.80128	0.612608	0	2.13171	3.52571	1.8164	1.18273	0	2.59352	0.979763	0	1.57522	0	1.01866	3.80467	0	0	1.66805	0	0	6.69427	2.83745	1.53569
ENSCAFG00845005754	0	0	0	0	1.72838	0	3.24242	27.8437	0	0.693217	0.733014	0	7.66678	4.55083	0	0	0	0	5.28856	0	7.09638	0	0	1.95953	0	0	0	0	9.51167	2.73807	0.812611	0.834024	0	0	0	0	0.767846
ENSCAFG00845005755	11.32	3.1018	3.86462	13.5742	6.04933	7.53596	7.02525	15.314	11.1379	13.1711	8.79617	9.65916	26.0671	7.28133	3.60255	2.45043	5.9638	2.13171	40.5457	7.26559	27.2028	13.3023	4.32254	28.4131	0	6.3009	8.17252	10.1866	13.3163	12.7777	10.5639	28.3568	38.2574	7.87762	3.34714	126.266	0
ENSCAFG00845005756	433.642	522.343	294.677	331.059	320.615	311.8	544.727	386.331	333.483	557.347	442.741	277.356	420.14	536.998	333.236	948.93	312.354	327.218	525.331	297.889	221.17	399.768	289.61	265.516	266.141	437.912	402.088	408.482	1527.57	343.172	387.615	195.996	319.723	390.38	333.04	305.026	361.656
ENSCAFG00845005757	0	0	0.966156	0	3.45676	0.941995	0	0	0	0	0	0	0	0.910166	0	0	0	0	0	0	0	0	0	0	0	0	0	1.01866	0	0	0	0	0	0	0	0	0
ENSCAFG00845005758	88.8182	46.527	79.2248	76.1662	83.8265	131.879	195.626	63.3444	106.793	100.516	101.156	126.949	167.136	78.2743	87.3619	86.3778	78.2749	138.561	190.388	105.351	101.715	74.2127	89.0443	173.418	130.651	118.142	120.953	103.903	51.363	192.578	100.764	208.506	112.04	119.04	87.8623	116.335	115.945
ENSCAFG00845005759	1129.38	951.012	833.792	864.222	566.045	505.851	1278.06	1018.38	684	1780.18	938.991	527.114	964.481	982.979	728.616	1416.35	771.567	766.351	1073.58	748.355	758.13	807.938	949.23	826.92	683.901	1030.2	580.249	1175.53	1114.77	470.036	896.31	699.746	571.129	924.308	763.984	505.066	952.897
ENSCAFG00845005760	7.8369	31.018	25.12	12.82	14.6912	9.41995	9.18687	3.48046	27.5172	4.85252	26.3885	37.2568	56.7342	27.305	4.50319	3.06304	23.1097	2.13171	132.214	9.08198	15.3755	29.405	21.6127	8.81787	22.5816	1.57522	11.4415	6.11195	49.4607	24.6427	26.8162	53.3775	54.6535	7.00233	3.34714	9.93107	3.07138
ENSCAFG00845005761	97.5258	91.8133	136.228	153.086	86.419	113.981	189.682	186.553	127.759	762.539	83.5636	71.7538	294.404	123.783	69.3491	463.745	70.0747	107.652	326.128	161.659	451.803	98.7168	146.966	88.1787	124.199	168.549	210.851	119.183	724.79	78.4914	83.6989	275.228	109.307	125.167	166.52	165.991	87.5345
ENSCAFG00845005762	71.4028	49.0084	81.1571	109.347	72.592	60.2877	114.025	90.492	85.8276	224.602	120.947	70.3739	164.069	105.579	35.1249	305.692	59.638	74.61	282.057	92.6362	390.301	70.0119	56.193	130.309	56.4541	61.4337	81.7252	165.023	57.07	39.2457	130.018	254.377	90.1783	111.162	131.375	194.365	172.765
ENSCAFG00845005763	0	1.24072	3.86462	0.75412	1.72838	0.941995	0.540404	0.696092	0.655172	3.46609	0	0	0	0.910166	4.50319	1.22522	1.49095	0	1.76285	5.44919	3.54819	0.700119	0	0	3.22595	0	4.90351	1.01866	0	1.82538	1.62522	1.66805	0	0.875291	3.34714	4.25617	3.07138
ENSCAFG00845005764	9.57843	10.5461	16.4246	9.04944	5.18514	0.941995	8.10606	17.4023	8.51724	25.649	10.2622	2.75976	13.8002	16.383	5.40383	28.7926	5.9638	11.7244	28.2057	27.2459	16.5582	4.20072	28.5288	13.7167	3.22595	7.87612	16.345	19.3545	22.828	3.65076	10.5639	7.50621	35.5248	21.8823	2.51035	5.6749	18.4283
ENSCAFG00845005765	12715.8	13948.2	11889.5	14699.3	15157.9	14935.3	9823.46	10096.1	12213.7	8219.47	14650.8	16002.5	7735.78	10617.1	15592.7	8912.23	13606.4	13067.4	7042.6	9210.95	5826.13	14022.7	8115.14	11260.4	9231.05	10771.4	10475.5	10015.4	9190.18	16119	13186.2	20543.7	9200.92	11352.5	12632.9	7375.95	10345.2
ENSCAFG00845005766	0	0	0	0	0	0	0	0.696092	0	0	0	0	0	0	0	0	0	0	0	0	0	0	0	0	0	0	0	0	0	0	0	0	0	0.875291	0	0	0
ENSCAFG00845005767	1.74153	5.58324	8.6954	4.52472	12.0987	0	3.78283	9.74529	9.17241	2.77287	13.9273	6.8994	39.8673	10.922	0	6.73869	5.21833	4.26343	45.8342	1.8164	1.18273	12.6022	9.50959	6.85834	8.06487	3.15045	8.17252	13.2426	26.6327	7.30153	16.2522	12.5104	30.0594	0.875291	9.20462	4.25617	3.07138
ENSCAFG00845005769	795.01	522.343	659.884	404.209	1327.4	739.466	1747.13	322.291	860.897	271.048	431.012	1105.28	303.605	478.747	626.844	61.8735	767.84	658.7	592.319	561.266	869.306	609.104	781.515	842.597	919.395	782.886	756.776	492.012	106.531	1159.12	437.997	363.634	647.644	645.965	297.895	605.795	1316.86
ENSCAFG00845005771	190.698	162.534	248.302	266.205	311.973	299.554	209.136	295.839	225.379	420.09	221.37	375.327	286.738	220.26	259.384	202.773	251.225	352.799	181.574	241.581	431.696	310.153	135.728	387.986	214.526	185.876	351.419	179.284	224.476	335.87	338.859	307.755	221.347	299.35	302.916	741.993	335.549
ENSCAFG00845005773	508.528	607.332	561.336	534.671	405.305	507.735	520.409	516.501	530.69	690.444	646.519	408.444	260.671	533.357	350.348	602.807	357.083	463.648	327.891	474.079	531.046	499.885	318.139	511.437	330.66	442.638	444.585	535.814	517.435	466.385	590.768	470.389	385.307	486.662	378.226	598.702	554.385
ENSCAFG00845005774	0	0	0	0	0	0	0	0	0	0	0	0	0	0	0	0.612608	0	0	0	0	1.18273	0	1.72902	0	4.83892	0	3.26901	0	0	0	0	0.834024	0	0	0	0	0
ENSCAFG00845005775	0.870766	1.24072	0	3.01648	0	0	3.24242	2.08828	1.96552	4.85252	0	0	1.53336	0	2.70191	3.06304	2.9819	1.06586	1.76285	0	0	1.40024	0.864508	2.93929	3.22595	1.57522	0	0	0	0	0	0	0	0.875291	0	11.3498	3.07138
ENSCAFG00845005776	62.6952	81.2672	85.0217	52.0343	79.5055	84.7795	170.768	101.629	67.4828	428.408	70.3694	42.7763	138.002	111.04	87.3619	154.377	33.5464	82.071	204.491	56.3083	123.004	46.2079	63.1091	48.0084	46.7763	66.1594	109.512	110.015	68.4841	46.5472	154.396	313.593	76.5149	64.7716	63.5956	19.8621	88.3023
ENSCAFG00845005777	103.621	75.0636	141.059	112.364	159.875	107.387	179.414	123.208	161.828	75.5607	91.6268	211.122	207.003	111.04	87.3619	41.0448	123.003	142.825	239.748	232.499	369.012	131.622	184.14	251.799	214.526	126.018	371.033	83.53	34.242	209.919	160.897	129.274	494.614	94.5315	120.497	156.06	203.479
ENSCAFG00845005778	0	0.62036	0	0.75412	0	0	1.62121	0.696092	0.655172	3.46609	1.46603	8.27928	13.8002	2.7305	0.900638	0	2.23643	3.19757	14.1028	0	3.54819	2.80048	0	0.979763	1.61297	1.57522	3.26901	4.07463	0	2.73807	3.25044	14.1784	5.46535	0.875291	0.836784	0	0
ENSCAFG00845005779	0.870766	3.1018	0.966156	0	1.72838	0.941995	3.78283	0	1.31034	0.693217	2.19904	0	13.8002	3.64066	0	10.4143	0	2.13171	1.76285	0	3.54819	3.5006	0.864508	0	0	4.72567	1.6345	5.09329	0	3.65076	0.812611	5.00414	0	0	0	2.83745	0
ENSCAFG00845005780	6.09536	11.7868	4.83078	11.3118	12.0987	14.1299	2.70202	11.1375	13.1034	29917.9	8.79617	77.2733	2959.38	202.057	7.20511	4.28826	19.3824	317.625	5935.53	10.8984	2645.77	7.00119	10.3741	6.85834	8.06487	7.87612	68.6492	5.09329	112.238	76.666	14.627	38.3651	60.1188	10.5035	5.0207	1213.01	17.6605
ENSCAFG00845005781	0	1.24072	4.83078	3.7706	9.50609	8.47795	4.32323	2.08828	4.58621	1.38643	2.19904	0	7.66678	2.7305	1.80128	1.83783	2.23643	2.13171	7.05142	3.63279	2.36546	2.10036	0.864508	3.91905	3.22595	0	9.80703	9.16792	0	1.82538	2.43783	0.834024	16.396	5.25175	0	11.3498	5.37492
ENSCAFG00845005783	372.688	448.52	1110.11	499.982	740.611	2203.33	1142.41	544.344	282.379	289.072	570.285	288.395	246.87	1530.9	534.078	515.204	951.972	969.93	326.128	526.755	467.178	1675.39	1950.33	416.399	859.715	904.179	460.93	1089.96	268.229	271.069	373.801	73.3941	625.782	1158.01	923.809	183.015	470.69
ENSCAFG00845005784	0	0	0.966156	0	0	0	0	0	0.655172	0	0	0	0	0	0.900638	0	0	0	1.76285	1.8164	0	0	5.18705	0	0	0	1.6345	0	7.60934	0	7.3135	0	2.73267	0	0	21.2809	0
ENSCAFG00845005785	95.7843	106.702	81.1571	102.56	90.74	88.5475	76.7374	96.0607	103.517	148.348	90.1607	63.4745	119.602	53.6998	82.8587	61.2608	85.7297	60.7539	104.008	72.6559	61.502	65.1111	76.0767	68.5834	90.3266	81.9117	71.9182	77.418	129.359	44.7219	78.0107	161.801	46.4555	61.2704	67.7795	69.5175	82.9274
ENSCAFG00845005786	5.2246	6.2036	2.89847	3.01648	0.86419	3.76798	6.48485	2.08828	9.17241	0	11.7282	5.51952	6.13343	9.10166	0.900638	1.22522	4.47285	1.06586	14.1028	0	0	6.30108	3.45803	2.93929	3.22595	0	0	2.03732	7.60934	0	1.62522	4.17012	10.9307	0.875291	3.34714	4.25617	0.767846
ENSCAFG00845005787	0	0	1.93231	0	0.86419	1.88399	0	0.696092	1.31034	0	0	0	7.66678	0.910166	0	7.96391	0	0	0	0	0	0.700119	0	0	0	0	0	0	3.80467	0	0	0	0	0	0.836784	0	0
ENSCAFG00845005788	0.870766	0	0	0	1.72838	0	0	0	0	0	0	1.37988	0	0.910166	0	0	0	1.06586	5.28856	1.8164	0	0	0	0	3.22595	0	0	2.03732	0	0	0	0.834024	2.73267	0.875291	0	0	1.53569
ENSCAFG00845005789	4.35383	1.24072	0.966156	5.27884	0.86419	3.76798	0.540404	9.0492	1.31034	1.38643	2.93206	2.75976	9.20014	4.55083	3.60255	1.83783	2.9819	10.6586	21.1543	0	3.54819	7.70131	15.5611	8.81787	4.83892	4.72567	4.90351	5.09329	5.707	25.5553	10.5639	3.3361	10.9307	0	8.36784	1.41872	0
ENSCAFG00845005790	3.48307	4.34252	2.89847	1.50824	19.0122	13.1879	5.40404	6.96092	11.7931	2.07965	5.1311	20.6982	41.4006	0.910166	6.30447	4.90087	2.9819	11.7244	15.8657	14.5312	1.18273	4.20072	4.32254	12.7369	12.9038	9.45135	21.2486	11.2052	3.80467	11.865	5.68828	10.8423	40.9901	7.87762	1.67357	22.6996	19.1962
ENSCAFG00845005791	0.870766	1.86108	17.3908	3.7706	4.32095	3.76798	0.540404	2.08828	7.2069	4.85252	2.19904	5.51952	1.53336	1.82033	0	1.83783	1.49095	1.06586	3.52571	0	3.54819	2.10036	4.32254	2.93929	1.61297	1.57522	1.6345	4.07463	3.80467	1.82538	4.06306	4.17012	8.19802	0.875291	8.36784	2.83745	6.91061
ENSCAFG00845005792	13.9323	20.4719	7.72924	12.82	26.7899	23.5499	4.86364	13.2258	20.3103	9.70504	14.6603	12.4189	23.0003	16.383	13.5096	12.2522	48.4559	3.19757	19.3914	23.6132	4.73092	9.80167	26.7998	7.83811	37.0984	23.6284	13.076	15.2799	5.707	15.5157	17.8774	5.83817	8.19802	16.6305	10.0414	28.3745	16.8926
ENSCAFG00845005793	30.4768	34.1198	41.5447	49.0178	63.9501	50.8677	29.7222	46.6382	50.4483	54.7641	27.1215	67.6141	12.2669	35.4965	38.7274	22.6665	46.965	49.0294	8.81427	32.6951	22.4719	35.006	45.8189	76.4215	40.3244	22.0531	31.0556	52.9702	77.9957	73.0153	43.881	8.34024	38.2574	37.6375	24.2667	51.0741	49.91
ENSCAFG00845005794	0	2.48144	1.93231	0	0	0	0.540404	0	0.655172	0.693217	2.93206	0	1.53336	0.910166	0.900638	1.83783	1.49095	0	12.34	1.8164	0	3.5006	9.50959	0	9.67785	1.57522	6.53802	0	13.3163	2.73807	0.812611	2.50207	2.73267	0.875291	0.836784	4.25617	0.767846
ENSCAFG00845005795	28.7353	24.194	18.357	15.0824	72.592	84.7795	94.0303	72.3936	42.5862	2.77287	74.0344	91.0721	88.9347	59.1608	11.7083	28.18	32.8009	19.1854	17.6285	34.5115	11.8273	10.5018	18.1547	76.4215	17.7427	12.6018	109.512	51.9516	32.3397	44.7219	43.0684	13.3444	60.1188	28.8846	18.4092	24.1183	29.946
ENSCAFG00845005796	163.704	167.497	121.736	138.004	132.221	110.213	322.081	168.454	155.931	280.06	216.972	93.8318	125.735	142.896	108.077	160.503	136.422	95.9272	114.586	107.167	269.662	120.421	106.334	135.207	98.3914	113.416	86.6288	207.806	176.917	82.1422	157.647	126.772	73.7822	169.807	92.883	109.242	124.391
ENSCAFG00845005797	8.70766	17.3701	7.72924	7.5412	6.91352	28.2598	14.5909	14.6179	16.3793	11.7847	38.1167	33.1171	29.1338	33.6761	11.7083	3.06304	16.4005	20.2513	59.9371	3.63279	8.27911	20.3035	27.6643	2.93929	17.7427	4.72567	26.1521	9.16792	20.9257	33.7696	26.8162	36.697	43.7228	8.75291	12.5518	4.25617	3.07138
ENSCAFG00845005798	0.870766	1.24072	0	0	0	0	2.16162	0.696092	1.31034	0	6.59713	1.37988	6.13343	4.55083	0	0	1.49095	1.06586	8.81427	0	0	2.80048	8.64508	0	3.22595	0	3.26901	1.01866	1.90233	4.56345	1.62522	0	5.46535	0	0	0	0
ENSCAFG00845005799	6.09536	6.82396	2.89847	5.27884	0	0.941995	3.24242	4.17655	2.62069	2.77287	8.06316	4.13964	1.53336	4.55083	11.7083	4.90087	8.9457	5.32929	19.3914	16.3476	1.18273	4.90084	5.18705	0.979763	1.61297	14.177	0	7.13061	15.2187	1.82538	7.3135	8.34024	5.46535	7.87762	5.85749	2.83745	5.37492
ENSCAFG00845005800	962.197	781.654	1466.62	802.384	1937.51	1164.31	3168.93	632.052	1200.93	566.358	404.624	1447.49	486.074	696.277	800.667	153.765	1040.68	1086.11	1036.56	1275.11	2391.48	648.311	1781.75	1232.54	1304.9	1334.22	1422.02	814.927	224.476	1330.7	627.336	763.132	1183.25	984.703	639.303	1010.13	1998.7
ENSCAFG00845005801	1.74153	8.06468	4.83078	0	1.72838	2.82598	0.540404	0	7.86207	2.77287	7.33014	4.13964	10.7335	7.28133	0.900638	0.612608	1.49095	4.26343	22.9171	0	0	9.80167	3.45803	0	3.22595	1.57522	6.53802	1.01866	9.51167	2.73807	3.25044	3.3361	16.396	1.75058	2.51035	4.25617	0
ENSCAFG00845005802	385.75	280.403	391.293	422.307	268.763	283.54	433.404	490.745	365.586	555.267	463.998	240.099	610.276	372.258	258.483	790.877	418.957	347.469	911.396	421.404	702.542	452.277	385.571	324.302	408.083	565.506	308.921	358.568	401.393	240.038	326.67	1422.01	349.782	313.354	472.783	574.584	330.174
ENSCAFG00845005803	3.48307	6.82396	3.86462	3.7706	8.6419	7.53596	3.78283	0	6.55172	7.62539	7.33014	5.51952	26.0671	8.19149	0	3.06304	4.47285	1.06586	29.9685	0	4.73092	4.90084	10.3741	0	6.4519	0	6.53802	2.03732	13.3163	2.73807	4.06306	11.6763	8.19802	2.62587	2.51035	1.41872	0.767846
ENSCAFG00845005804	0	1.24072	0	1.50824	0	0	0	0	0	0	0	0	4.60007	0	0	0	0	0	0	0	0	2.10036	0	0	0	0	0	1.01866	3.80467	0	0	0.834024	0	0	0	0	0
ENSCAFG00845005805	191.569	222.709	140.093	174.202	197.035	151.661	278.848	219.269	220.138	337.597	175.923	197.323	177.869	185.674	183.73	276.899	202.024	198.249	141.028	174.374	192.785	219.838	242.062	222.406	161.297	228.408	245.176	203.732	357.639	284.76	244.596	231.859	245.941	224.95	240.157	293.676	188.89
ENSCAFG00845005806	126.261	88.0911	114.973	125.184	99.3819	108.329	123.752	132.954	119.241	309.868	132.676	70.3739	214.67	77.3641	113.48	185.62	78.2749	87.4003	81.0913	150.761	100.532	108.519	133.134	98.9561	108.069	116.567	122.588	135.482	266.327	146.031	156.021	66.7219	122.97	116.414	127.191	153.222	116.713
ENSCAFG00845005807	295.19	224.57	375.835	368.011	324.071	329.698	181.035	373.802	281.069	321.653	206.71	427.763	237.67	274.87	355.752	175.819	194.569	486.031	326.128	554.001	764.043	375.964	341.481	457.55	416.147	176.425	576.98	207.806	289.155	407.06	290.102	718.928	571.129	342.239	523.827	448.317	281.8
ENSCAFG00845005808	0	2.48144	3.86462	1.50824	0	1.88399	0	0	1.31034	0	2.19904	1.37988	3.06671	0.910166	0	0	2.23643	1.06586	8.81427	0	0	4.20072	4.32254	0.979763	0	0	4.90351	1.01866	1.90233	6.38884	2.43783	2.50207	0	0.875291	0	7.09362	0
ENSCAFG00845005809	2.6123	1.24072	0.966156	2.26236	0	0	1.08081	12.5297	1.96552	1.38643	2.93206	1.37988	0	0.910166	2.70191	0.612608	0.745475	2.13171	7.05142	14.5312	1.18273	5.60096	8.64508	1.95953	3.22595	4.72567	9.80703	2.03732	1.90233	0.912691	3.25044	3.3361	21.8614	0.875291	6.69427	4.25617	0.767846
ENSCAFG00845005810	386.62	506.834	472.45	563.328	494.317	406	144.828	483.088	387.207	28.4219	345.983	473.299	116.535	456.903	349.448	210.125	422.685	461.516	218.594	448.65	159.669	314.354	733.967	416.399	419.373	470.992	318.728	505.254	131.261	414.362	352.673	52.5435	385.307	391.255	368.185	185.853	415.405
ENSCAFG00845005811	0	1.86108	0	0	0	0	0	0.696092	0	0	2.93206	0	3.06671	0.910166	0	0	0	0	3.52571	0	0	2.10036	7.78057	0	6.4519	0	0	2.03732	1.90233	0	0.812611	4.17012	0	0.875291	0	2.83745	0
ENSCAFG00845005812	315.217	323.208	268.591	213.416	276.541	220.427	210.758	227.622	210.966	245.399	256.555	251.138	141.069	244.835	364.758	218.089	275.826	200.381	170.997	232.499	138.379	301.051	274.049	182.236	233.881	305.594	158.547	238.366	332.909	249.165	218.592	126.772	163.96	223.199	243.504	137.616	248.014
ENSCAFG00845005813	0.870766	1.24072	0.966156	3.01648	0.86419	1.88399	0	6.96092	3.93103	0.693217	0.733014	2.75976	4.60007	0.910166	0	0.612608	1.49095	5.32929	0	3.63279	3.54819	2.10036	1.72902	7.83811	1.61297	3.15045	8.17252	1.01866	0	6.38884	0	0	0	1.75058	1.67357	1.41872	6.14277
ENSCAFG00845005814	26.9938	28.5366	30.917	42.2307	18.148	39.5638	8.10606	37.589	38.6552	4.85252	20.5244	40.0165	9.20014	21.844	31.5223	5.51348	51.4378	51.1612	19.3914	56.3083	35.4819	29.405	100.283	54.8668	74.1968	48.832	73.5527	40.7463	7.60934	42.8965	30.8792	9.17426	101.109	52.5175	30.961	15.606	89.0701
ENSCAFG00845005815	3.48307	5.58324	5.79693	5.27884	9.50609	0.941995	1.62121	4.87265	5.89655	25.649	5.86411	13.7988	19.9336	1.82033	1.80128	1.22522	0.745475	11.7244	5.28856	5.44919	52.0401	5.60096	1.72902	1.95953	1.61297	3.15045	14.7105	6.11195	0	0.912691	6.50089	4.17012	24.5941	0	1.67357	5.6749	2.30354
ENSCAFG00845005816	222.916	184.247	321.73	291.09	229.01	243.977	141.586	240.152	211.621	239.853	123.879	209.742	151.802	175.662	192.737	143.35	176.678	266.464	148.08	325.135	400.945	207.935	235.146	228.285	290.335	174.85	320.363	137.519	95.1167	141.467	199.09	378.647	347.05	211.821	286.18	226.996	146.659
ENSCAFG00845005817	606.924	573.213	689.835	637.986	733.698	968.371	1039.2	668.249	695.138	1244.32	591.542	758.934	1246.62	703.558	688.088	848.463	553.143	864.41	1484.32	673.883	1455.94	659.513	563.659	713.268	708.096	551.329	637.457	574.523	703.864	527.535	614.334	809.003	666.773	761.503	710.429	934.94	625.795
ENSCAFG00845005818	0.870766	4.96288	2.89847	0	1.72838	0	0.540404	0.696092	3.93103	0	5.1311	6.8994	16.8669	6.37116	0.900638	0.612608	0.745475	4.26343	10.5771	1.8164	0	2.80048	4.32254	0.979763	8.06487	0	14.7105	2.03732	9.51167	1.82538	4.87567	4.17012	2.73267	0	2.51035	5.6749	0
ENSCAFG00845005819	0.870766	9.92576	17.3908	9.04944	1.72838	3.76798	1.62121	4.17655	7.86207	0	10.2622	6.8994	9.20014	7.28133	9.90702	0	3.72738	3.19757	17.6285	76.2886	9.46184	6.30108	14.6966	1.95953	6.4519	7.87612	3.26901	4.07463	7.60934	12.7777	5.68828	4.17012	16.396	7.00233	34.3081	7.09362	5.37492
ENSCAFG00845005820	0	2.48144	2.89847	0	2.59257	0.941995	0	0	6.55172	0	0.733014	6.8994	0	2.7305	0	0	0.745475	0	5.28856	0	0	5.60096	5.18705	0.979763	4.83892	0	0	0	5.707	2.73807	5.68828	0	21.8614	0.875291	0.836784	0	1.53569
ENSCAFG00845005821	1.74153	0.62036	1.93231	2.26236	2.59257	1.88399	1.62121	7.65702	5.24138	0.693217	4.39809	5.51952	6.13343	2.7305	2.70191	0.612608	2.9819	2.13171	19.3914	0	1.18273	2.80048	6.05156	1.95953	4.83892	0	0	4.07463	7.60934	6.38884	2.43783	2.50207	8.19802	5.25175	6.69427	1.41872	3.07138
ENSCAFG00845005822	0	0	0	0.75412	0	0	0	2.08828	0	0	0	0	1.53336	0	0	0	0	0	0	0	0	0	0	0	0	0	0	0	0	0	0	0	0	0	0.836784	2.83745	0
ENSCAFG00845005823	22.6399	32.2587	22.2216	24.886	30.2467	28.2598	26.4798	9.0492	28.8276	35.3541	30.7866	45.536	55.2008	36.4066	16.2115	15.3152	27.5826	34.1074	44.0714	14.5312	27.2028	46.908	36.3093	18.6155	16.1297	22.0531	34.3246	22.4105	26.6327	52.9361	52.0071	70.058	32.7921	17.5058	21.7564	29.7932	9.982
ENSCAFG00845005825	6.09536	1.86108	8.6954	3.7706	2.59257	13.1879	5.40404	5.56874	10.4828	1.38643	2.93206	6.8994	7.66678	3.64066	2.70191	3.06304	5.21833	3.19757	15.8657	0	7.09638	7.70131	11.2386	5.87858	12.9038	4.72567	4.90351	8.14927	7.60934	5.47615	4.06306	9.17426	2.73267	4.37646	2.51035	2.83745	3.07138
ENSCAFG00845005826	1.74153	5.58324	11.5939	3.01648	5.18514	2.82598	3.24242	2.78437	20.3103	244.706	14.6603	4.13964	98.1348	18.2033	0.900638	4.28826	12.6731	10.6586	116.348	0	429.331	18.9032	4.32254	3.91905	1.61297	4.72567	6.53802	11.2052	20.9257	6.38884	12.1892	95.9127	16.396	0.875291	3.34714	97.892	6.14277
ENSCAFG00845005828	0.870766	0	1.93231	0	4.32095	0.941995	0	0.696092	0	0.693217	0.733014	1.37988	1.53336	0	0	0	0	1.06586	3.52571	1.8164	0	0	0.864508	0	3.22595	1.57522	4.90351	1.01866	0	6.38884	0	0.834024	2.73267	0	0.836784	0	2.30354
ENSCAFG00845005829	61.8244	74.4432	75.3601	61.8379	65.6785	64.0556	81.601	95.3647	71.4138	70.7081	62.3062	41.3964	52.1341	51.8794	61.2434	67.9995	82.0023	75.6759	89.9056	74.4723	22.4719	51.8088	106.334	39.1905	48.3892	63.009	39.2281	64.1755	79.8981	83.9676	53.6323	63.3858	98.3763	65.6469	67.7795	32.6307	69.874
ENSCAFG00845005830	431.029	410.058	599.983	438.898	502.095	561.429	697.121	519.285	446.172	334.131	399.493	562.991	430.873	504.232	529.575	347.349	404.793	607.539	451.291	446.834	761.678	446.676	312.952	514.376	508.087	277.239	462.565	353.474	285.35	498.329	432.309	1010	450.891	561.937	708.756	563.234	465.315
ENSCAFG00845005831	10.4492	16.1294	18.357	10.5577	13.827	12.2459	16.2121	2.78437	6.55172	1.38643	11.7282	19.3183	13.8002	14.5627	5.40383	6.73869	7.45475	7.461	21.1543	1.8164	13.01	15.4026	12.1031	1.95953	9.67785	6.3009	24.5176	14.2612	26.6327	38.333	9.75133	13.3444	8.19802	13.1294	10.8782	14.1872	8.44631
ENSCAFG00845005832	10.4492	15.509	28.9847	40.7225	34.5676	17.8979	11.3485	40.3734	22.2759	10.3983	20.5244	19.3183	23.0003	27.305	19.814	21.4413	18.6369	38.3709	52.8856	36.3279	42.5783	24.5042	36.3093	39.1905	40.3244	20.4779	58.8422	18.3358	17.121	8.21422	31.6918	45.0373	49.1881	20.1317	43.5128	31.2119	32.2495
ENSCAFG00845005833	10.4492	28.5366	28.0185	17.3448	28.5183	16.0139	5.94444	7.65702	20.3103	2.07965	19.0584	15.1787	36.8006	20.9338	7.20511	5.51348	16.4005	9.59272	77.5656	3.63279	5.91365	24.5042	25.0707	0.979763	16.1297	15.7522	6.53802	16.2985	24.7304	33.7696	30.0666	33.361	57.3862	6.12704	8.36784	14.1872	9.982
ENSCAFG00845005834	7.8369	15.509	12.56	15.0824	5.18514	17.8979	11.8889	9.74529	5.24138	11.7847	5.1311	5.51952	10.7335	20.0236	13.5096	12.2522	14.164	18.1196	24.68	14.5312	2.36546	11.902	14.6966	18.6155	17.7427	14.177	21.2486	18.3358	15.2187	14.6031	12.1892	8.34024	10.9307	9.6282	20.9196	29.7932	12.2855
ENSCAFG00845005835	0	0.62036	3.86462	1.50824	0	0	0.540404	0.696092	0	1.38643	2.19904	0	0	2.7305	0	0	0.745475	0	1.76285	0	0	0.700119	0	0	3.22595	0	0	0	0	0	1.62522	2.50207	5.46535	0	0	1.41872	0.767846
ENSCAFG00845005836	67.049	78.7857	105.311	62.592	107.16	86.6635	154.556	90.492	85.1724	337.597	87.2287	67.6141	50.6008	78.2743	82.8587	132.323	91.6935	79.9393	88.1427	134.413	96.9838	82.6141	93.3669	48.9882	88.7136	107.115	102.974	82.5113	87.5074	120.475	60.9458	89.2405	144.832	85.7786	101.251	215.646	61.4277
ENSCAFG00845005837	1.74153	0	2.89847	2.26236	0	1.88399	2.70202	2.78437	1.96552	0.693217	3.66507	1.37988	0	1.82033	0.900638	1.83783	0.745475	1.06586	1.76285	9.08198	1.18273	4.90084	6.05156	0	6.4519	1.57522	1.6345	3.05597	17.121	2.73807	0.812611	10.8423	2.73267	0.875291	0.836784	7.09362	4.60708
ENSCAFG00845005838	389.233	349.263	685.004	622.903	466.663	670.7	166.444	556.178	435.69	184.396	230.166	444.321	213.137	457.813	489.947	292.827	563.579	559.575	312.025	877.319	586.634	546.793	787.567	539.85	633.899	519.824	661.974	483.863	178.819	575.908	339.671	206.004	710.495	566.314	656.875	378.799	437.672
ENSCAFG00845005839	0	6.82396	7.72924	2.26236	4.32095	0	1.62121	2.08828	3.93103	2.07965	7.33014	8.27928	7.66678	2.7305	0	0.612608	9.69118	0	24.68	0	10.6446	11.2019	11.2386	0.979763	9.67785	4.72567	6.53802	13.2426	7.60934	2.73807	3.25044	10.8423	24.5941	1.75058	0	0	0
ENSCAFG00845005840	122.778	106.082	183.57	225.482	187.529	304.264	142.126	210.22	204.414	127.552	167.86	413.964	225.403	151.088	172.022	228.503	189.351	203.579	149.843	332.401	395.032	221.938	205.753	337.039	308.078	203.204	449.489	173.172	121.749	238.212	201.528	366.136	609.386	287.096	239.32	462.504	135.141
ENSCAFG00845005841	0	1.86108	0.966156	0.75412	0	1.88399	1.08081	0	2.62069	0	0	4.13964	3.06671	5.46099	0	0	2.9819	0	3.52571	0	1.18273	5.60096	1.72902	0	8.06487	0	0	3.05597	5.707	0	0.812611	1.66805	5.46535	0.875291	0	0	0
ENSCAFG00845005842	2.6123	0.62036	0	0.75412	0	1.88399	2.16162	0	7.2069	0.693217	10.2622	0	3.06671	0.910166	0.900638	0	2.9819	3.19757	7.05142	0	1.18273	2.80048	4.32254	0	8.06487	0	1.6345	2.03732	0	0	1.62522	2.50207	0	0	0	4.25617	0
ENSCAFG00845005843	0.870766	0	0	0	0	0.941995	0	0	3.27586	0	0.733014	1.37988	0	0.910166	0	0	0	0	0	3.63279	0	0	0	0	1.61297	0	1.6345	2.03732	0	1.82538	0.812611	0	0	0	0	0	0
ENSCAFG00845005844	1225.17	961.558	1038.62	967.536	954.93	883.591	1319.67	938.332	943.448	3818.93	902.34	729.956	978.281	1148.63	838.494	1233.79	765.603	892.123	1061.24	786.5	2047.31	1002.57	611.207	1074.8	708.096	760.833	912.054	964.669	798.981	573.17	1159.6	1140.11	710.495	958.444	655.202	791.648	1147.93
ENSCAFG00845005845	0	6.82396	5.79693	4.52472	0	0.941995	2.16162	1.39218	2.62069	159.44	11.7282	9.65916	59.8009	2.7305	0	0.612608	0.745475	4.26343	81.0913	0	292.134	4.20072	13.8321	0.979763	0	1.57522	6.53802	3.05597	5.707	9.12691	5.68828	58.3817	2.73267	1.75058	10.8782	131.941	0.767846
ENSCAFG00845005846	0	0.62036	0	0	0	0	0	0	0.655172	0	0	1.37988	0	0	0	0	0	0	1.76285	0	0	1.40024	0.864508	0	0	0	0	0	1.90233	0	0	0	0	0	0	0	0
ENSCAFG00845005847	356.143	306.458	285.016	269.975	365.552	517.155	453.939	300.016	259.448	553.187	305.667	400.165	630.21	346.773	388.175	365.727	305.645	361.326	641.679	297.889	626.847	421.472	257.623	302.747	367.758	326.071	336.708	257.721	374.76	430.79	341.297	934.941	303.327	307.227	397.472	655.451	271.05
ENSCAFG00845005848	2.6123	5.58324	5.79693	5.27884	0	2.82598	2.70202	1.39218	1.96552	4.85252	1.46603	0	0	3.64066	7.20511	1.83783	2.9819	0	0	1.8164	3.54819	8.40143	6.05156	0	4.83892	0	1.6345	4.07463	11.414	0	7.3135	0	13.6634	0	2.51035	0	2.30354
ENSCAFG00845005849	0	4.96288	4.83078	0	2.59257	0.941995	15.1313	2.78437	0	0.693217	8.06316	0	18.4003	3.64066	0	1.22522	3.72738	4.26343	14.1028	0	0	9.80167	9.50959	0.979763	1.61297	1.57522	0	5.09329	1.90233	7.30153	4.06306	25.0207	35.5248	0	0	7.09362	0
ENSCAFG00845005850	0	1.24072	0	0	0.86419	0	0.540404	0	0	0.693217	1.46603	1.37988	9.20014	4.55083	0	0	0.745475	1.06586	7.05142	0	2.36546	4.90084	6.05156	1.95953	1.61297	0	1.6345	0	0	0	0.812611	4.17012	0	0	2.51035	0	0
ENSCAFG00845005851	13.0615	47.1474	18.357	22.6236	36.296	19.7819	10.8081	23.6671	11.1379	0	48.3789	28.9775	23.0003	30.9456	10.8077	6.73869	14.9095	38.3709	21.1543	36.3279	15.3755	13.3023	11.2386	29.3929	16.1297	17.3275	13.076	41.765	47.5584	10.9523	65.0089	12.5104	8.19802	26.2587	13.3885	17.0247	23.8032
ENSCAFG00845005852	0	0	0	0.75412	0	0	0	0	0	0	0	0	0	0	0	0	0	1.06586	0	0	0	0	0	0	0	0	0	0	0	0	0	0	0	0	0	0	0
ENSCAFG00845005853	0	0	0	0	1.72838	0	0	0	0	0.693217	0	0	0	0	0	0	0	0	0	1.8164	0	0	1.72902	0	0	0	0	0	0	0	0	0.834024	2.73267	0	0	1.41872	0
ENSCAFG00845005854	0	11.1665	0.966156	0.75412	5.18514	0	2.16162	3.48046	6.55172	2.07965	5.86411	15.1787	12.2669	3.64066	0	0.612608	5.21833	1.06586	12.34	0	2.36546	7.00119	3.45803	0	9.67785	0	1.6345	3.05597	11.414	1.82538	8.12611	15.0124	16.396	1.75058	4.18392	4.25617	0
ENSCAFG00845005855	118.424	111.044	200.96	125.184	141.727	199.703	405.843	112.767	98.2759	286.299	112.151	118.67	93.5347	145.627	208.948	100.468	143.877	157.747	121.637	103.535	176.227	193.933	124.489	86.2192	129.038	86.6373	62.1112	118.164	81.8004	89.4437	118.641	276.896	49.1881	162.804	259.403	255.37	99.82
ENSCAFG00845005856	283.87	234.496	281.151	354.437	296.417	211.949	376.662	416.959	252.897	52.6845	287.342	310.473	363.405	300.355	234.166	677.545	256.444	335.745	229.171	265.194	314.606	224.038	222.179	437.954	250.011	302.443	511.6	437.004	144.577	219.046	370.551	383.651	295.129	295.848	261.913	336.238	363.959
ENSCAFG00845005857	1.74153	1.86108	0	0	4.32095	0	1.08081	1.39218	3.27586	2.07965	4.39809	0	21.467	0.910166	0	0	1.49095	2.13171	8.81427	1.8164	0	7.00119	0.864508	0	6.4519	0	8.17252	3.05597	1.90233	3.65076	3.25044	8.34024	0	0	0	0	4.60708
ENSCAFG00845005858	0	1.24072	0	0	0	1.88399	0.540404	2.08828	0	33.2744	0	0	10.7335	0.910166	0	0.612608	3.72738	1.06586	15.8657	9.08198	41.3955	0.700119	0.864508	0	0	0	1.6345	1.01866	0	0	0	25.8547	0	1.75058	3.34714	21.2809	0
ENSCAFG00845005859	0	0	0	0	0	0.941995	0	0	0	1.38643	0	0	1.53336	0	0	11.027	0	0	0	0	0	0	3.45803	0	3.22595	0	0	1.01866	0	0	0	1.66805	13.6634	0	3.34714	0	0.767846
ENSCAFG00845005860	71.4028	76.9246	125.6	71.6414	100.246	177.095	450.156	80.7467	86.4828	251.638	55.7091	86.9324	202.403	107.4	65.7466	516.429	95.4209	109.783	246.8	105.351	229.45	104.318	150.424	75.4418	129.038	107.115	73.5527	59.0822	144.577	56.5868	56.8828	660.547	163.96	91.0303	170.704	231.252	79.0881
ENSCAFG00845005861	1.74153	1.86108	14.4923	15.0824	0.86419	12.2459	2.16162	9.74529	19.6552	4.1593	2.19904	8.27928	4.60007	3.64066	8.10574	3.06304	1.49095	2.13171	1.76285	23.6132	20.1064	5.60096	11.2386	7.83811	6.4519	7.87612	21.2486	6.11195	0	9.12691	7.3135	13.3444	40.9901	3.50117	7.53105	5.6749	1.53569
ENSCAFG00845005862	2.6123	10.5461	1.93231	1.50824	1.72838	2.82598	5.94444	2.08828	4.58621	4.85252	9.52918	2.75976	7.66678	7.28133	0	1.22522	8.20023	3.19757	54.6485	7.26559	4.73092	10.5018	9.50959	0	9.67785	1.57522	11.4415	5.09329	3.80467	10.9523	18.6901	4.17012	19.1287	0	2.51035	1.41872	2.30354
ENSCAFG00845005864	1.74153	2.48144	0	0.75412	1.72838	2.82598	8.64646	2.78437	3.93103	8.3186	0	2.75976	13.8002	8.19149	0.900638	3.06304	2.23643	7.461	5.28856	3.63279	7.09638	2.10036	5.18705	0.979763	6.4519	4.72567	1.6345	7.13061	7.60934	1.82538	4.87567	2.50207	0	0	3.34714	1.41872	2.30354
ENSCAFG00845005865	87.9474	88.0911	121.736	72.3956	108.024	126.227	80.5202	103.022	105.483	124.086	107.753	107.631	87.4013	87.3759	127.891	104.143	87.9661	124.705	169.234	118.066	60.3192	72.1123	102.876	94.0573	116.134	56.7081	58.8422	112.052	95.1167	66.6264	107.265	99.2488	79.2476	100.659	103.761	89.3797	77.5525
ENSCAFG00845005866	3.48307	11.1665	1.93231	9.04944	4.32095	4.70997	1.62121	0	9.17241	2.77287	4.39809	6.8994	16.8669	8.19149	2.70191	0.612608	3.72738	1.06586	7.05142	0	4.73092	11.2019	11.2386	0	6.4519	1.57522	6.53802	5.09329	13.3163	19.1665	0.812611	12.5104	10.9307	0.875291	2.51035	4.25617	1.53569
ENSCAFG00845005867	2218.71	1608.59	1990.28	2041.4	1267.77	1803.92	2987.35	2411.96	1727.69	155.281	1706.46	1363.32	1225.15	1475.38	1369.87	2134.33	1143.56	2127.45	1732.89	1398.63	1778.83	1375.73	1100.52	2131.97	1200.05	1230.25	1946.7	1661.43	1714	1471.26	2379.33	3869.87	1478.38	1742.71	2609.93	1482.57	1716.9
ENSCAFG00845005868	0	0	0	0	0	0	0	0	0	0	0	0	0	0	0	0	0	0	0	0	0	0	0	0	0	0	0	0	0	0	0	1.66805	0	0	0.836784	0	0
ENSCAFG00845005869	0	4.96288	5.79693	1.50824	5.18514	1.88399	0	0	7.86207	0	8.06316	1.37988	7.66678	5.46099	0	1.22522	1.49095	0	17.6285	3.63279	1.18273	0.700119	1.72902	0	3.22595	0	6.53802	4.07463	3.80467	3.65076	6.50089	1.66805	5.46535	0.875291	0.836784	1.41872	2.30354
ENSCAFG00845005870	0	0.62036	0	0	0.86419	0	0	0	0	0.693217	1.46603	1.37988	1.53336	1.82033	0	0	0	0	1.76285	0	0	2.80048	0.864508	0	0	0	0	0	0	1.82538	0.812611	0	0	0	0	0	0
ENSCAFG00845005871	0	0.62036	0	1.50824	0	1.88399	30.2626	0	0	1.38643	0	4.13964	4.60007	3.64066	0.900638	0	0.745475	0	0	0	0	2.80048	3.45803	0	0	0	0	1.01866	0	0	0	3.3361	0	0	0	0	0
ENSCAFG00845005872	0	0	0.966156	0.75412	0.86419	0	0	0	0	0	2.93206	0	27.6004	0	2.70191	0.612608	0	2.13171	0	0	1.18273	1.40024	3.45803	0.979763	0	0	0	0	1.90233	0.912691	0.812611	0	2.73267	1.75058	0	4.25617	0
ENSCAFG00845005873	2.6123	4.96288	3.86462	3.7706	3.45676	3.76798	0.540404	4.17655	7.86207	2.77287	8.79617	1.37988	26.0671	12.7423	0	0.612608	2.9819	7.461	12.34	3.63279	0	6.30108	8.64508	0.979763	1.61297	0	13.076	2.03732	1.90233	0.912691	5.68828	5.83817	8.19802	0	3.34714	0	0.767846
ENSCAFG00845005874	530.297	522.963	692.734	766.186	757.895	644.324	308.03	817.212	739.034	531.004	392.896	631.985	456.94	446.891	682.684	598.518	754.421	635.251	421.322	1275.11	635.126	470.48	992.455	710.328	756.485	808.09	643.995	559.243	473.681	690.907	522.509	214.344	923.644	578.568	763.147	516.416	592.777
ENSCAFG00845005875	2.6123	0	13.5262	5.27884	5.18514	9.41995	1.08081	1.39218	2.62069	0	0.733014	1.37988	6.13343	0.910166	2.70191	1.22522	0	5.32929	7.05142	12.7148	4.73092	0	4.32254	5.87858	8.06487	4.72567	4.90351	6.11195	0	1.82538	0.812611	1.66805	2.73267	2.62587	5.85749	12.7685	16.8926
ENSCAFG00845005876	0.870766	0	0	0.75412	0.86419	4.70997	0	0	0	0.693217	2.19904	2.75976	7.66678	3.64066	0	0	2.23643	3.19757	1.76285	0	0	2.10036	2.59352	0	3.22595	0	1.6345	2.03732	1.90233	0.912691	2.43783	7.50621	21.8614	0	0.836784	1.41872	3.07138
ENSCAFG00845005877	950.877	841.828	1098.52	920.781	1117.4	1419.59	796.555	936.94	957.207	1571.52	811.447	1141.16	1010.48	1074	1033.93	1002.23	1001.17	1256.65	1022.46	1060.78	1487.87	1044.58	1130.78	1151.22	1050.05	960.887	979.068	890.307	741.911	753.883	932.065	2349.44	926.377	1065.23	1233.42	1105.19	1105.7
ENSCAFG00845005878	0	0	0	0	0	0	0.540404	0	0	0	0	0	0	0	0	0	0	0	0	0	0	0	0	0	0	0	0	1.01866	0	0	0	0	5.46535	0	0.836784	0	0
ENSCAFG00845005879	1743.27	1860.46	1511.07	1849.1	1545.17	1242.49	2108.66	1236.26	1296.59	1034.28	1702.79	1141.16	548.942	1830.34	1497.76	1432.89	1657.94	1013.63	648.73	817.378	499.112	2097.56	1155.85	1218.83	929.073	1269.63	990.51	1516.78	1626.5	1308.8	1489.52	1073.39	705.03	1356.7	1235.09	717.875	1483.48
ENSCAFG00845005880	4.35383	3.72216	4.83078	3.7706	0	1.88399	2.16162	0	3.93103	0	2.19904	0	9.20014	5.46099	2.70191	0	2.23643	7.461	8.81427	3.63279	0	3.5006	3.45803	0.979763	9.67785	0	3.26901	5.09329	3.80467	2.73807	4.87567	9.17426	13.6634	0	3.34714	5.6749	0.767846
ENSCAFG00845005881	236.848	482.02	147.822	201.35	177.159	205.355	730.626	223.446	197.862	1327.51	332.788	180.764	693.077	311.277	163.016	643.851	228.115	266.464	943.127	114.433	167.948	282.148	163.392	142.066	116.134	155.947	173.258	230.217	4833.83	242.776	151.958	435.36	177.624	200.442	169.867	241.183	188.122
ENSCAFG00845005882	2.6123	18.6108	2.89847	2.26236	8.6419	2.82598	5.40404	1.39218	15.7241	4.85252	13.9273	6.8994	18.4003	19.1135	0	0.612608	13.4186	3.19757	44.0714	9.08198	1.18273	11.902	12.9676	0.979763	12.9038	3.15045	4.90351	10.1866	32.3397	10.0396	15.4396	19.1825	21.8614	1.75058	5.0207	2.83745	3.83923
ENSCAFG00845005883	5.2246	10.5461	4.83078	2.26236	1.72838	0.941995	3.24242	2.08828	5.89655	1.38643	12.4612	11.039	35.2672	15.4728	0.900638	1.22522	5.9638	1.06586	29.9685	1.8164	1.18273	11.902	11.2386	2.93929	6.4519	3.15045	3.26901	9.16792	19.0233	6.38884	7.3135	5.00414	10.9307	0.875291	5.0207	4.25617	1.53569
ENSCAFG00845005884	0	0	2.89847	3.01648	2.59257	3.76798	1.08081	0.696092	5.89655	0.693217	6.59713	0	4.60007	8.19149	0	0.612608	1.49095	2.13171	5.28856	0	0	0.700119	1.72902	0.979763	1.61297	0	6.53802	3.05597	0	12.7777	3.25044	3.3361	0	0.875291	0.836784	4.25617	2.30354
ENSCAFG00845005885	171.541	158.192	199.028	174.202	113.209	119.633	134.02	190.033	174.931	195.487	134.875	166.965	122.669	121.052	159.413	156.215	174.441	124.705	153.368	197.987	94.6184	136.523	278.372	114.632	162.91	212.655	147.105	162.985	199.745	115.912	108.077	35.863	158.495	103.284	143.09	141.872	148.194
ENSCAFG00845005886	5.2246	3.1018	5.79693	4.52472	0.86419	0.941995	9.18687	4.17655	2.62069	12.4779	4.39809	8.27928	9.20014	6.37116	3.60255	11.027	7.45475	1.06586	14.1028	1.8164	7.09638	4.90084	4.32254	0.979763	0	4.72567	0	3.05597	24.7304	3.65076	4.87567	15.0124	0	6.12704	10.8782	8.51235	8.44631
ENSCAFG00845005887	1229.52	1210.94	1382.57	1455.45	1601.34	1455.38	904.096	1198.67	1662.83	1369.8	1185.28	1568.92	1767.96	1381.63	1247.38	1669.97	1416.4	1587.06	1785.77	1307.81	1278.53	936.76	1105.71	1663.64	1445.23	1323.19	1211.17	1398.62	1169.94	1470.34	1130.34	2038.35	1221.51	1433.73	1533.82	1523.71	1518.03
ENSCAFG00845005888	2.6123	6.82396	4.83078	10.5577	4.32095	10.3619	4.32323	4.17655	8.51724	2.77287	3.66507	8.27928	1.53336	4.55083	9.00638	2.45043	5.21833	6.39514	3.52571	25.4295	16.5582	10.5018	4.32254	9.79763	9.67785	11.0266	9.80703	4.07463	9.51167	15.5157	4.87567	5.83817	0	2.62587	10.8782	8.51235	13.8212
ENSCAFG00845005889	190.698	173.701	113.04	245.843	123.579	142.241	220.485	260.339	209	151.121	119.481	149.027	351.139	166.56	160.314	509.69	129.713	213.171	290.871	403.24	339.443	177.13	279.236	387.986	174.201	255.186	384.109	235.31	178.819	233.649	145.457	170.975	491.881	233.703	198.318	249.696	274.121
ENSCAFG00845005890	412.743	355.466	364.241	413.258	425.182	510.561	496.631	397.469	381.966	388.895	292.473	493.997	614.876	364.976	455.723	354.7	299.681	425.277	571.165	550.368	810.17	400.468	305.171	521.234	430.664	333.948	477.275	297.448	205.452	409.798	429.059	608.837	633.98	516.422	512.948	370.287	508.314
ENSCAFG00845005891	349.177	398.271	295.644	288.828	292.961	299.554	562.56	274.26	358.379	643.305	354.046	287.015	456.94	291.253	279.198	410.448	573.271	282.452	726.296	328.768	254.287	464.879	523.892	276.293	358.08	463.116	292.576	446.172	629.673	355.949	242.158	335.278	420.832	259.086	259.403	388.731	343.995
ENSCAFG00845005892	238.59	214.645	208.69	248.86	204.813	243.977	175.091	300.016	258.793	220.443	235.298	275.976	352.672	212.979	230.563	281.8	199.042	252.608	310.262	268.827	467.178	170.129	114.98	354.674	246.785	146.496	320.363	170.116	410.904	257.379	317.731	197.664	243.208	230.202	248.525	642.682	283.335
ENSCAFG00845005893	3.48307	26.6755	9.66156	4.52472	7.77771	2.82598	7.56565	2.78437	15.069	1.38643	21.9904	12.4189	38.3339	20.0236	0.900638	0	11.9276	2.13171	88.1427	1.8164	1.18273	31.5054	25.9352	6.85834	17.7427	6.3009	19.6141	5.09329	30.4374	14.6031	17.0648	14.1784	57.3862	2.62587	11.715	11.3498	0.767846
ENSCAFG00845005894	0	6.2036	6.76309	0	0	0	1.62121	0	1.96552	0	3.66507	0	26.0671	1.82033	0	0	0	2.13171	8.81427	1.8164	2.36546	0.700119	2.59352	1.95953	1.61297	0	0	1.01866	3.80467	3.65076	0	2.50207	10.9307	0.875291	0	1.41872	1.53569
ENSCAFG00845005895	42.6676	43.4252	103.379	66.3626	52.7156	61.2297	27.0202	88.4037	62.8965	22.1829	21.9904	48.2958	59.8009	43.688	72.0511	45.333	31.31	109.783	58.1742	136.23	99.3493	32.9056	90.7734	103.855	70.9709	40.9558	89.8978	53.9889	79.8981	36.5076	44.6936	55.8796	95.6436	65.6469	43.5128	65.2613	51.4457
ENSCAFG00845005896	44.4091	53.9713	27.0524	50.5261	31.1109	25.4339	85.9242	45.9421	20.3103	60.3099	31.5196	33.1171	82.8012	25.4846	37.8268	82.0895	58.1471	49.0294	44.0714	39.9607	18.9237	49.0084	62.2446	36.2512	46.7763	58.2833	26.1521	26.4851	127.456	40.1584	63.3837	90.9086	60.1188	56.8939	33.4714	80.8673	52.2135
ENSCAFG00845005897	57.4706	57.6935	45.4093	53.5425	54.444	37.6798	39.9899	53.5991	44.5517	54.0709	32.2526	19.3183	29.1338	46.4185	54.9389	34.9187	73.0566	49.0294	22.9171	94.4526	17.7409	49.7085	42.3609	31.3524	69.3579	67.7346	27.7866	55.0075	1.90233	34.6823	60.1332	75.8962	35.5248	50.7669	62.7588	51.0741	37.6245
ENSCAFG00845005898	0	0	0	0	0	0	0	0	0	0	0	1.37988	0	0.910166	0	0	0	0	0	0	0	0	0	0	0	0	0	0	0	0	0	0.834024	5.46535	0	0	0	0
ENSCAFG00845005899	0	1.24072	0.966156	0	0	0	0	2.08828	0	12.4779	0.733014	6.8994	6.13343	1.82033	0	0	0	0	10.5771	0	53.2228	0.700119	0	0	0	1.57522	1.6345	0	5.707	2.73807	0	0.834024	8.19802	1.75058	0.836784	0	0
ENSCAFG00845005900	81.852	63.8971	42.5108	51.2802	42.3453	49.9257	83.2222	96.0607	43.8965	345.915	93.8258	38.6366	81.2679	76.4539	47.7338	103.531	72.3111	49.0294	102.246	92.6362	89.8875	46.2079	81.2638	27.4334	58.0671	74.0355	40.8626	97.7912	110.335	58.4122	98.3259	90.0746	109.307	69.148	50.207	19.8621	72.9454
ENSCAFG00845005901	0.870766	3.1018	0	2.26236	1.72838	0	0	0	1.31034	0	6.59713	2.75976	6.13343	10.922	0	0	1.49095	0	3.52571	0	0	8.40143	5.18705	0	1.61297	0	1.6345	2.03732	3.80467	2.73807	4.87567	1.66805	5.46535	0	0	0	0
ENSCAFG00845005902	68.7905	84.9893	93.7171	48.2637	64.8143	106.445	94.5707	75.8741	80.5862	1743.44	77.6995	49.6757	191.67	72.8133	108.977	42.8826	72.3111	103.388	343.757	76.2886	469.544	99.417	88.1798	49.9679	135.49	61.4337	68.6492	113.071	60.8747	94.9198	53.6323	572.14	43.7228	70.0233	102.924	226.996	61.4277
ENSCAFG00845005903	95.7843	111.665	136.228	101.052	156.418	125.285	62.1464	173.327	143.483	122.006	81.3646	216.641	131.869	128.333	140.5	54.5222	119.276	187.591	102.246	294.256	203.43	65.1111	46.6834	261.597	214.526	111.841	271.328	103.903	34.242	110.436	128.393	85.9044	297.862	115.538	138.069	326.307	234.193
ENSCAFG00845005904	0	3.72216	4.83078	1.50824	8.6419	0.941995	1.08081	1.39218	9.17241	1.38643	7.33014	9.65916	10.7335	0	0	0	0.745475	2.13171	15.8657	1.8164	1.18273	4.20072	2.59352	0.979763	1.61297	0	1.6345	5.09329	9.51167	3.65076	9.75133	5.00414	8.19802	0	1.67357	4.25617	0
ENSCAFG00845005905	144.547	125.933	168.111	139.512	102.839	142.241	205.894	142.699	154.621	549.028	126.078	91.0721	200.87	137.435	132.394	256.683	152.822	139.627	264.428	152.577	165.582	170.829	241.198	139.126	150.007	189.027	116.05	190.489	270.132	174.324	125.142	148.456	90.1783	172.432	135.559	231.252	196.569
ENSCAFG00845005906	1771.14	1756.24	2086.9	1486.37	1902.08	3025.69	1535.29	1812.62	1529.83	2972.51	1379.53	1480.61	1510.36	1903.16	1869.72	1659.56	1627.37	1892.96	2126	1422.24	1674.75	2124.16	1667.64	1690.09	2142.03	1677.61	1302.7	1600.31	1063.41	1374.51	1323.74	1622.18	1240.63	2052.56	1845.94	1204.5	1750.69
ENSCAFG00845005907	30.4768	35.3605	27.0524	41.4766	39.7528	32.9698	64.8485	54.9913	37.3448	97.7436	38.8498	42.7763	44.4673	47.3286	47.7338	80.8643	48.4559	37.305	42.3085	76.2886	80.4256	46.908	51.006	54.8668	53.2282	47.2567	34.3246	44.821	199.745	40.1584	47.1314	60.0497	38.2574	61.2704	62.7588	59.5864	72.9454
ENSCAFG00845005908	0	2.48144	0	0	1.72838	0.941995	2.16162	0	3.27586	0	3.66507	4.13964	4.60007	4.55083	0	0	2.9819	1.06586	5.28856	3.63279	0	2.80048	7.78057	0	4.83892	3.15045	1.6345	1.01866	5.707	0	4.87567	3.3361	2.73267	0	0.836784	0	0
ENSCAFG00845005909	77.4982	83.1282	84.0555	88.9862	107.16	160.139	142.126	111.375	120.552	371.564	110.685	142.128	61.3343	78.2743	187.333	66.1617	161.768	54.3587	104.008	114.433	63.8674	122.521	129.676	106.794	166.136	160.673	78.4562	113.071	369.053	141.467	94.2629	120.933	155.762	84.028	126.354	188.69	69.1061
ENSCAFG00845005910	830.711	831.903	635.73	709.627	845.178	920.329	1120.8	697.485	618.483	573.984	902.34	983.854	1127.02	917.447	833.991	749.22	841.642	903.847	906.107	568.532	741.572	917.857	529.079	793.608	641.964	652.143	583.518	735.471	1217.49	841.501	943.441	1725.6	628.515	739.621	627.588	946.289	803.935
ENSCAFG00845005911	117.553	112.285	120.769	113.118	133.949	96.0835	89.1666	137.13	117.276	138.643	126.078	93.8318	122.669	104.669	113.48	159.278	128.222	84.2027	118.111	147.128	66.2329	112.719	175.495	78.3811	98.3914	189.027	91.5323	157.892	157.894	82.1422	95.8881	45.0373	65.5842	101.534	69.4531	79.4486	82.9274
ENSCAFG00845005912	6.09536	34.7402	20.2893	26.3942	16.4196	6.59396	4.32323	10.4414	20.3103	7.62539	20.5244	26.2177	35.2672	16.383	9.00638	5.51348	11.9276	11.7244	37.0199	10.8984	9.46184	23.1039	39.7674	5.87858	17.7427	17.3275	14.7105	7.13061	5.707	35.5949	26.0036	38.3651	24.5941	5.25175	14.2253	4.25617	7.67846
ENSCAFG00845005913	0	4.34252	0	0.75412	0	0	2.70202	0	5.89655	0.693217	3.66507	1.37988	4.60007	1.82033	0.900638	0.612608	0.745475	0	14.1028	0	1.18273	2.80048	3.45803	0.979763	0	1.57522	0	1.01866	7.60934	0	0.812611	0	0	0	0	0	0
ENSCAFG00845005914	1367.1	1378.44	1298.51	1410.96	1483.81	1461.03	1170.51	1506.34	1463	1798.9	1489.48	1505.45	1192.95	1429.87	1235.68	1804.74	1385.09	1606.25	1138.8	1213.35	1189.83	1143.3	1320.97	1619.55	1304.9	1512.22	1417.12	1772.47	2408.36	1257.69	1607.34	2925.76	1270.69	1627.17	1249.32	1452.77	1792.92
ENSCAFG00845005915	0.870766	0	0	0	0	0.941995	0	0	2.62069	0	2.19904	0	3.06671	0.910166	0	0.612608	0	0	15.8657	0	0	2.80048	0.864508	0	0	0	0	1.01866	3.80467	6.38884	3.25044	2.50207	27.3267	0.875291	0	0	0
ENSCAFG00845005916	141.935	103.6	126.566	158.365	76.9129	97.0255	27.5606	112.071	94.3448	93.5843	167.86	77.2733	188.603	165.65	117.083	103.531	90.2025	155.615	29.9685	72.6559	48.4919	72.8124	96.8249	155.782	66.132	80.3364	91.5323	148.724	439.439	64.8011	166.585	52.5435	84.7129	123.416	59.4116	36.8868	115.945
ENSCAFG00845005917	43.5383	50.2492	51.2062	30.1648	24.1973	23.5499	69.1717	112.767	93.0345	41.593	92.3598	45.536	58.2675	58.2506	25.2179	525.618	48.4559	33.0416	81.0913	85.3706	54.4056	51.1087	32.8513	29.3929	62.906	118.142	101.339	116.127	1247.93	26.468	88.5746	111.759	35.5248	76.1503	52.7174	42.5617	72.1775
ENSCAFG00845005918	0	0.62036	0.966156	3.7706	0	4.70997	3.78283	0.696092	1.96552	2.07965	2.93206	0	1.53336	2.7305	0	1.22522	2.23643	0	5.28856	1.8164	1.18273	0.700119	3.45803	0.979763	3.22595	1.57522	0	3.05597	1.90233	0.912691	2.43783	0	5.46535	0	0	0	2.30354
ENSCAFG00845005919	746.247	576.314	668.58	736.022	547.897	506.793	330.187	749.691	530.034	229.455	755.738	476.059	151.802	790.024	460.226	295.89	530.033	564.904	257.377	675.699	277.942	848.545	942.314	735.802	446.794	759.258	478.91	464.508	222.573	595.074	520.071	158.465	669.505	698.482	642.65	331.982	402.351
ENSCAFG00845005920	2398.96	3253.79	822.198	1593.46	1439.74	1247.2	1363.44	1091.47	1296.59	3833.49	5645.68	2181.59	966.015	2267.22	2275.91	1605.03	3543.24	1304.61	493.599	1049.88	648.136	4241.32	1601.93	1663.64	1638.78	2583.37	2013.71	1774.5	3393.77	3444.5	3811.15	1956.62	1710.65	1389.96	1161.46	834.21	1469.66
ENSCAFG00845005921	308.251	238.218	217.385	229.253	214.319	230.789	186.439	348.742	229.31	815.916	330.589	209.742	437.007	409.575	211.65	433.727	211.715	276.057	509.465	227.05	328.799	144.225	154.747	384.067	162.91	296.142	227.196	422.743	224.476	119.563	338.046	116.763	183.089	425.392	199.991	307.863	357.816
ENSCAFG00845005922	196.793	168.118	204.825	167.415	195.307	286.366	181.035	148.964	178.862	158.747	165.661	249.758	223.87	188.404	225.16	119.459	182.641	227.028	391.354	139.863	182.14	172.229	113.251	228.285	240.333	135.469	155.278	142.612	68.4841	219.958	181.212	196.83	163.96	171.557	190.787	208.553	190.426
ENSCAFG00845005923	467.602	345.541	388.395	345.387	391.478	444.622	554.454	427.401	444.207	454.057	339.386	361.529	407.873	374.988	400.784	480.285	429.394	331.482	396.642	356.014	416.321	441.075	392.487	381.128	451.633	458.39	339.977	437.004	506.021	407.06	330.733	224.352	349.782	401.759	394.125	412.849	359.352
ENSCAFG00845005924	0	0.62036	0	0	0	0	0	0	0	0	0	0	0	0	0	0	0	0	1.76285	1.8164	0	0	0	0	0	0	0	0	0	0	0	0	0	0	0	0	0.767846
ENSCAFG00845005925	0	0	0	0.75412	0	0	0	0	0	0	0	2.75976	4.60007	0.910166	0	0	0	0	8.81427	1.8164	0	0	0	0	6.4519	0	4.90351	0	0	0	0	0	0	0	0	0	0
ENSCAFG00845005926	13.9323	17.3701	7.72924	24.886	20.7406	10.3619	28.101	23.6671	21.6207	36.7405	6.59713	19.3183	16.8669	20.0236	20.7147	11.6396	31.31	18.1196	31.7314	36.3279	14.1928	19.6033	36.3093	42.1298	22.5816	29.9293	21.2486	13.2426	13.3163	18.2538	13.0018	12.5104	21.8614	15.7552	24.2667	21.2809	23.0354
ENSCAFG00845005927	277.774	163.775	158.45	106.331	100.246	83.8375	96.1919	152.444	284.345	41.593	200.846	137.988	906.214	135.615	262.986	238.305	187.86	117.244	943.127	499.509	224.719	136.523	257.623	117.572	156.459	181.151	305.652	238.366	167.405	265.593	88.5746	1270.22	267.802	223.199	172.377	246.858	155.105
ENSCAFG00845005928	6.09536	8.06468	4.83078	12.82	6.04933	13.1879	2.70202	11.8336	6.55172	2.07965	16.8593	4.13964	9.20014	4.55083	1.80128	2.45043	16.4005	6.39514	14.1028	3.63279	3.54819	8.40143	7.78057	0.979763	1.61297	9.45135	9.80703	25.4665	3.80467	0	4.06306	3.3361	8.19802	2.62587	0	1.41872	17.6605
ENSCAFG00845005929	0.870766	2.48144	0.966156	3.01648	0	0.941995	1075.94	1.39218	0.655172	0	4.39809	0	21.467	1.82033	0	15.3152	1.49095	0	10.5771	0	0	1.40024	1.72902	0	3.22595	1.57522	1.6345	1.01866	32.3397	0.912691	0.812611	22.5186	5.46535	1.75058	0	1.41872	0
ENSCAFG00845005930	0	0	0	0	0	0	0	0	0	0	0.733014	0	0	0	0	0.612608	0	0	0	0	0	0	0	0	0	0	0	0	0	0	1.62522	0	0	0	0	0	0
ENSCAFG00845005931	296.931	333.754	383.564	317.485	340.491	455.925	502.035	334.82	304	1395.45	370.905	241.479	337.338	501.501	342.242	487.024	469.65	338.943	349.045	267.01	305.144	478.182	581.814	288.05	382.275	425.311	380.84	409.501	766.641	234.562	329.92	301.083	355.248	441.147	391.615	326.307	329.406
ENSCAFG00845005932	7768.98	9515.08	7062.6	9627.1	8132.03	7990.94	4483.19	6201.49	7307.79	9379.92	9502.06	10229	3485.32	7364.15	10818.5	4538.82	9099.27	7829.79	3330.03	4951.5	4316.96	10645.3	4970.06	7291.4	6364.8	6111.87	5093.12	4830.48	3195.92	10058.8	7390.7	5108.4	5891.65	6943.69	8313.45	5696.18	5060.87
ENSCAFG00845005933	458.894	463.409	407.718	438.144	412.219	326.872	233.454	366.841	405.552	1174.31	343.784	520.215	378.739	356.785	561.098	192.359	462.195	565.97	442.476	345.115	672.973	341.658	466.834	458.529	572.606	549.753	344.881	385.053	1051.99	560.392	428.246	306.921	363.446	290.597	373.206	383.056	427.69
ENSCAFG00845005934	4.35383	4.34252	2.89847	4.52472	4.32095	3.76798	9.72727	2.08828	3.93103	5.54574	0.733014	9.65916	6.13343	2.7305	3.60255	7.3513	8.20023	7.461	19.3914	14.5312	1.18273	8.40143	5.18705	2.93929	3.22595	3.15045	6.53802	6.11195	11.414	4.56345	0.812611	35.029	0	7.87762	3.34714	2.83745	5.37492
ENSCAFG00845005935	0	0	0	0	0	0	0	0	0	0	0	0	0	0	0	0	0	0	0	0	0	0	0	0	0	0	0	0	0	1.82538	0	0	0	0	0	0	0
ENSCAFG00845005936	1.74153	2.48144	4.83078	0.75412	3.45676	0	0	0	2.62069	0	0.733014	4.13964	3.06671	0.910166	0	0	1.49095	0	10.5771	1.8164	1.18273	0.700119	1.72902	0	3.22595	0	4.90351	1.01866	24.7304	0	6.50089	5.00414	0	2.62587	0.836784	0	0
ENSCAFG00845005937	45.2799	53.9713	35.7478	51.2802	43.2095	62.1717	29.7222	29.2359	58.3103	42.9795	29.3206	45.536	21.467	36.4066	43.2306	48.3961	66.3473	42.6343	14.1028	25.4295	22.4719	42.0072	29.3933	43.1096	46.7763	36.2302	47.4006	48.8956	38.0467	57.4995	22.7531	63.3858	43.7228	59.5198	42.676	31.2119	50.6778
ENSCAFG00845005938	8.70766	6.82396	14.4923	12.82	3.45676	2.82598	10.2677	2.08828	8.51724	8.3186	6.59713	8.27928	10.7335	6.37116	3.60255	11.6396	7.45475	10.6586	24.68	0	7.09638	9.10155	10.3741	7.83811	20.9687	3.15045	14.7105	11.2052	1.90233	6.38884	12.1892	1.66805	13.6634	7.00233	5.85749	4.25617	3.07138
ENSCAFG00845005939	1218.2	1078.19	983.546	1064.06	1141.6	1164.31	1272.65	1138.81	1212.72	1346.23	1103.92	1125.98	849.479	1152.27	1196.05	1236.86	1110.76	1183.1	1182.88	1097.1	966.29	1076.78	1045.19	1242.34	1085.53	1219.22	864.653	1283.51	871.269	992.095	1192.91	1214.34	937.307	1008.34	984.894	890.959	1181.72
ENSCAFG00845005940	4.35383	21.0922	2.89847	6.78708	5.18514	2.82598	19.9949	2.08828	10.4828	78.3335	20.5244	11.039	16.8669	11.8322	0.900638	4.90087	14.9095	8.52686	45.8342	1.8164	9.46184	10.5018	20.7482	2.93929	6.4519	4.72567	1.6345	13.2426	11.414	12.7777	16.2522	19.1825	0	12.2541	2.51035	1.41872	0
ENSCAFG00845005941	0	3.1018	3.86462	3.01648	0	1.88399	0.540404	2.08828	3.27586	4.1593	2.19904	0	1.53336	2.7305	0.900638	0.612608	0.745475	0	24.68	5.44919	0	6.30108	3.45803	0	4.83892	0	1.6345	5.09329	7.60934	0.912691	3.25044	4.17012	16.396	2.62587	3.34714	11.3498	0.767846
ENSCAFG00845005942	1163.34	1041.58	1000.94	1037.67	1019.74	1268.87	1253.74	802.594	940.172	1229.07	1091.46	797.571	530.541	1404.39	931.26	904.21	1030.25	942.218	837.356	519.489	645.77	1034.08	854.134	658.401	780.68	956.161	709.375	816.964	576.407	773.962	889.809	2615.5	568.396	989.955	910.421	957.639	748.65
ENSCAFG00845005943	0	0	0	0	0	0	0	0	1.31034	0	0	0	0	0	0	0	0	0	1.76285	0	0	0	0	0	0	0	0	0	0	0	0.812611	0.834024	2.73267	0	0	0	0
ENSCAFG00845005944	192.439	165.636	222.216	213.416	218.64	222.311	189.682	174.719	191.966	244.012	184.72	179.384	222.337	185.674	210.749	142.125	186.369	165.208	275.005	141.679	130.1	176.43	145.237	181.256	164.523	178	165.085	148.724	213.062	206.268	190.151	270.224	147.564	161.929	196.644	195.784	171.23
ENSCAFG00845005945	53.9875	41.5641	74.394	76.9203	67.4068	55.5777	70.7929	137.826	87.1379	198.26	72.5684	64.8544	161.002	59.1608	55.8396	124.972	52.1833	67.149	181.574	176.19	208.16	44.8076	47.5479	123.45	83.8747	83.4869	80.0907	99.8285	91.3121	94.0072	82.8863	158.465	35.5248	107.661	75.3105	49.6554	118.248
ENSCAFG00845005946	653.946	789.718	805.774	791.072	745.796	1136.99	1419.1	797.026	672.207	3608.89	743.276	935.559	1068.75	854.646	952.875	1244.21	688.074	1193.76	973.096	1024.45	2890.59	837.343	642.33	1007.2	872.619	938.834	956.185	591.84	859.855	822.334	904.436	2072.55	1024.75	1016.21	1149.74	1712.4	962.111
ENSCAFG00845005947	0	0	0	0.75412	0	0	0	0	0	0	0	0	0	0.910166	0	0	0	0	5.28856	0	0	0	0	0	0	1.57522	4.90351	0	3.80467	0.912691	0.812611	0	2.73267	0	0	0	0
ENSCAFG00845005948	33.0891	65.1378	34.7816	19.6071	23.3331	36.7378	332.889	54.2952	35.3793	1823.16	58.6411	17.9384	236.137	60.9811	10.8077	271.386	25.3462	34.1074	192.151	16.3476	347.723	21.0036	25.0707	43.1096	25.8076	42.5311	155.278	63.1568	55.1677	19.1665	87.762	287.738	54.6535	42.014	45.1863	248.277	52.2135
ENSCAFG00845005949	1155.51	918.753	1011.56	1042.19	1084.56	1132.28	931.656	1021.86	1054.83	974.663	1041.61	1011.45	893.947	1039.41	1065.45	761.472	966.136	1191.63	1152.91	928.179	1030.16	721.823	817.825	1247.24	1198.44	1094.78	831.963	1069.59	700.059	769.398	1159.6	1163.46	868.99	1090.61	862.724	425.617	1371.37
ENSCAFG00845005950	176.766	260.551	189.366	321.255	286.911	166.733	165.904	237.367	223.414	196.874	159.797	262.177	104.268	177.482	289.105	126.81	243.025	234.489	126.926	272.459	160.851	280.748	197.108	184.196	233.881	209.505	276.231	187.433	273.936	344.997	227.531	136.78	183.089	171.557	228.442	187.272	263.371
ENSCAFG00845005951	3.48307	4.34252	0.966156	10.5577	2.59257	2.82598	3.24242	5.56874	3.27586	7.62539	5.86411	9.65916	9.20014	3.64066	4.50319	2.45043	5.21833	4.26343	8.81427	7.26559	10.6446	4.90084	27.6643	5.87858	3.22595	7.87612	16.345	6.11195	3.80467	8.21422	3.25044	4.17012	30.0594	4.37646	1.67357	4.25617	6.91061
ENSCAFG00845005952	6.09536	32.8791	14.4923	12.82	9.50609	5.65197	9.72727	11.1375	28.8276	2.77287	33.7187	23.458	3437.79	32.766	2.70191	1205	9.69118	37.305	463.631	5.44919	3.54819	34.3059	38.0384	2.93929	16.1297	3.15045	6.53802	27.5038	36.1444	58.4122	34.9423	39.1991	10.9307	2.62587	15.8989	1.41872	3.83923
ENSCAFG00845005953	1519.49	1249.4	1036.68	1057.28	853.82	755.48	451.778	1028.82	997.172	366.712	1288.64	815.509	237.67	1608.26	902.439	661.617	717.147	1163.92	315.551	606.676	344.174	774.332	668.265	597.656	377.436	1151.49	632.553	1399.64	1010.14	745.668	1916.95	99.2488	582.06	849.033	741.39	442.642	1106.47
ENSCAFG00845005954	180.249	156.331	114.973	128.2	79.5055	136.589	1649.31	169.15	129.069	253.024	143.671	84.1727	1015.08	119.232	72.0511	1485.58	92.439	86.3344	505.939	121.699	243.642	120.421	79.5347	125.41	80.6487	100.814	142.202	141.593	515.533	131.427	108.077	668.053	81.9802	139.171	135.559	262.464	181.98
ENSCAFG00845005955	0	0	0	0	0	0	0	0	0	0	2.93206	5.51952	0	0	0	0	0.745475	0	8.81427	0	0	3.5006	2.59352	0	4.83892	0	0	0	0	0	0	0.834024	0	0	0	0	0
ENSCAFG00845005956	65.3075	106.082	53.1386	93.5109	63.0859	48.0417	49.1768	75.178	49.1379	20.1033	65.2383	60.7147	13.8002	91.9267	89.1632	30.6304	94.6754	58.6222	15.8657	59.9411	21.2891	86.1147	94.2314	58.7858	70.9709	89.7878	53.9387	57.0449	39.949	93.0945	67.4467	40.0331	95.6436	42.014	61.0852	28.3745	61.4277
ENSCAFG00845005957	369.205	537.232	331.391	460.768	310.244	280.714	976.51	785.888	359.69	976.743	670.708	324.272	2339.9	480.568	190.035	1728.17	210.97	371.984	809.15	504.958	1272.62	241.541	145.237	423.258	198.396	338.673	686.492	430.892	1008.24	352.299	564.765	2561.29	150.297	650.341	517.969	537.697	605.831
ENSCAFG00845005959	293.448	211.543	280.185	310.698	323.207	325.93	124.833	344.566	361	45.0591	279.278	387.746	268.337	220.26	266.589	283.025	304.899	280.32	269.717	370.545	289.769	217.037	299.984	398.764	274.206	222.107	362.86	222.067	150.284	329.481	246.221	293.576	306.06	289.721	328.019	310.701	247.246
ENSCAFG00845005960	28.7353	15.509	21.2554	20.3613	24.1973	4.70997	11.8889	39.6773	31.4483	21.4897	28.5876	8.27928	21.467	40.9575	13.5096	153.152	18.6369	41.5684	15.8657	61.7575	7.09638	21.7037	12.1031	25.4738	24.1946	45.6815	29.4211	77.418	117.945	18.2538	105.639	5.83817	19.1287	68.2727	14.2253	12.7685	46.0708
ENSCAFG00845005961	86.2059	80.0264	154.585	110.856	72.592	69.7076	80.5202	100.933	119.241	6.23895	126.078	81.4129	32.2005	60.9811	107.176	33.0809	73.0566	91.6637	66.9885	154.394	52.0401	56.7097	114.98	94.0573	75.8098	96.0887	65.3802	97.7912	26.6327	57.4995	124.329	29.1908	35.5248	114.663	80.3312	46.8179	58.3563
ENSCAFG00845005962	1620.5	1483.28	1489.81	1720.15	1671.34	1448.79	701.985	1288.47	1597.97	139.337	1211.67	1303.99	260.671	1424.41	1608.54	648.752	2082.86	1137.27	550.011	1151.6	434.062	1440.15	1999.61	1204.13	1582.33	1340.52	1129.44	1547.34	528.849	1933.99	1163.66	207.672	1114.93	1172.89	1389.9	726.387	1371.37
ENSCAFG00845005963	0	2.48144	0	0.75412	0	0.941995	1.62121	2.08828	0	2.77287	2.93206	1.37988	6.13343	0	0.900638	2.45043	0.745475	1.06586	3.52571	0	2.36546	3.5006	0.864508	0.979763	3.22595	1.57522	3.26901	1.01866	0	0	2.43783	0.834024	5.46535	0	0	0	0
ENSCAFG00845005964	727.09	808.329	505.299	604.05	470.12	440.854	515.545	600.032	494.655	168.452	528.503	419.483	257.604	529.716	580.011	308.142	566.561	450.858	195.677	336.033	182.14	840.143	642.33	358.593	454.859	571.806	392.281	371.81	233.987	523.885	301.479	148.456	311.525	465.655	541.399	255.37	402.351
ENSCAFG00845005965	0	1.86108	0	3.7706	0.86419	0.941995	3.78283	0.696092	4.58621	1.38643	2.19904	1.37988	39.8673	3.64066	0.900638	3.06304	2.9819	1.06586	1.76285	0	2.36546	0.700119	2.59352	1.95953	6.4519	0	4.90351	0	1.90233	0.912691	1.62522	1.66805	13.6634	0	0	63.8426	0
ENSCAFG00845005966	34.8307	56.4528	76.3263	60.3296	40.6169	40.5058	75.6565	50.8147	54.3793	100.516	46.9129	55.1952	67.4677	48.2388	43.2306	46.5582	47.7104	53.2929	40.5457	36.3279	52.0401	42.0072	59.6511	51.9275	58.0671	47.2567	52.3042	49.9142	131.261	62.063	62.5711	58.3817	92.9109	45.5152	50.207	48.2366	56.0528
ENSCAFG00845005967	97.5258	88.0911	130.431	138.004	69.9994	69.7076	91.3283	123.208	95	160.133	94.5588	124.189	548.942	105.579	106.275	716.139	100.639	112.981	306.737	188.905	202.247	108.519	153.018	101.895	158.072	97.6639	134.029	89.6419	254.913	86.7056	84.5116	157.63	114.772	91.9056	142.253	85.1235	67.5705
ENSCAFG00845005968	0	0.62036	0	0	0	0	1.62121	0	0	0	0	0	3.06671	1.82033	0	0	0	1.06586	0	0	0	0	4.32254	0	3.22595	0	0	0	1.90233	0	0	1.66805	5.46535	0.875291	0	0	0
ENSCAFG00845005969	1217.33	1323.85	1098.52	1635.69	1323.94	1048.44	1171.6	1575.95	1478.07	1799.59	1183.82	1614.46	2160.5	1267.86	1361.76	1682.22	1163.69	1688.32	1219.9	1758.27	3102.3	1340.03	1096.2	2288.73	1135.53	1309.01	2188.6	1262.12	1913.75	2909.66	1577.28	2617.17	2311.84	1795.22	1809.13	2881.43	1852.81
ENSCAFG00845005970	284.741	215.265	186.468	287.32	238.517	296.728	364.773	258.946	269.931	295.31	339.386	353.249	467.674	286.702	260.284	407.997	221.406	395.433	384.302	395.974	461.265	258.344	214.398	497.72	303.239	319.771	377.571	318.84	937.851	373.291	450.187	575.476	363.446	352.742	297.058	363.194	379.316
ENSCAFG00845005971	0	0.62036	2.89847	0.75412	2.59257	0	0	0	0.655172	0.693217	0	0	0	0	1.80128	0	0.745475	1.06586	0	0	0	0	1.72902	0	0	0	1.6345	2.03732	0	0.912691	0.812611	0	0	0	0.836784	1.41872	0.767846
ENSCAFG00845005972	608.666	392.688	465.687	557.295	564.316	338.176	300.465	792.153	464.517	1400.99	721.286	332.551	1378.49	516.064	326.932	2677.1	507.669	673.622	622.288	666.617	2050.85	272.346	347.532	1035.61	179.04	527.7	516.504	1521.88	498.412	280.196	1827.56	409.506	357.98	999.583	364.838	3034.65	919.88
ENSCAFG00845005973	428.417	569.49	597.084	469.063	416.54	460.635	273.985	538.079	420.621	358.393	524.838	340.83	332.738	541.549	470.133	455.168	436.103	496.689	227.408	350.564	372.56	382.965	373.468	455.59	288.722	359.151	384.109	458.396	439.439	364.164	506.257	441.199	232.277	513.796	404.167	368.868	364.727
ENSCAFG00845005974	0	1.86108	0.966156	0	3.45676	0	0	0	0.655172	0	1.46603	1.37988	0	0	0	0	0	0	1.76285	1.8164	0	1.40024	0	0.979763	3.22595	0	1.6345	0	7.60934	1.82538	0	0.834024	8.19802	0	0	0	0
ENSCAFG00845005975	666.136	645.174	357.478	435.127	514.193	211.007	428.54	578.453	442.897	68.6285	341.585	538.153	288.271	735.414	617.838	332.646	533.015	399.696	213.305	375.994	91.0702	596.502	607.749	531.032	341.951	488.32	418.433	421.724	125.554	666.264	373.801	364.468	459.089	481.41	531.358	280.907	502.939
ENSCAFG00845005976	0	0	0	0	0	0	0	0.696092	1.31034	0.693217	0	0	0	3.64066	0	0	0	0	0	0	0	0	0	0.979763	0	0	1.6345	0	0	0	0	0	0	0.875291	0	1.41872	0.767846
ENSCAFG00845005977	730.573	960.938	628.001	723.201	729.377	686.714	892.207	547.129	771.138	692.524	1020.36	687.18	464.607	897.423	936.664	1381.43	664.219	703.466	363.148	506.775	400.945	775.032	598.24	753.438	567.767	620.638	545.925	629.531	1240.32	648.923	747.602	653.875	636.713	614.455	656.038	453.992	725.615
ENSCAFG00845005978	0	0	0.966156	0	0	0.941995	0	0	0.655172	0	1.46603	5.51952	4.60007	0.910166	0	0	0	0	5.28856	0	1.18273	0	0.864508	0	1.61297	1.57522	6.53802	2.03732	3.80467	0	0	1.66805	0	0	0	0	0
ENSCAFG00845005979	1.74153	3.1018	0	1.50824	0.86419	7.53596	3.24242	0	5.89655	45.7523	0	1.37988	119.602	0.910166	0	86.9904	0	1.06586	1.76285	0	3.54819	2.80048	0.864508	0.979763	1.61297	0	0	0	106.531	2.73807	1.62522	77.5642	2.73267	0	1.67357	38.3056	1.53569
ENSCAFG00845005981	0	0	0	0	0	0	0	0	0	0	0	0	0	0	0	0	0	0	0	0	0	0	0	2.93929	0	0	0	0	0	0	0	0	2.73267	0	0	0	0
ENSCAFG00845005982	6.09536	6.2036	6.76309	3.01648	6.91352	3.76798	11.8889	6.96092	17.6897	2.77287	2.19904	6.8994	7.66678	5.46099	5.40383	1.83783	2.9819	1.06586	10.5771	18.164	1.18273	8.40143	11.2386	2.93929	6.4519	6.3009	13.076	7.13061	5.707	6.38884	4.87567	1.66805	5.46535	1.75058	5.0207	12.7685	6.14277
ENSCAFG00845005983	971.775	949.151	714.955	723.201	839.129	783.74	870.05	605.6	733.138	596.167	1010.09	652.683	489.141	706.289	832.19	528.068	714.165	574.497	424.848	352.381	266.114	767.331	529.079	552.587	406.47	672.621	434.778	518.497	920.73	656.225	732.975	1243.53	461.822	598.699	572.36	427.036	563.599
ENSCAFG00845005984	6.09536	11.1665	13.5262	26.3942	17.2838	28.2598	2.70202	19.4906	8.51724	1.38643	12.4612	13.7988	26.0671	30.9456	0.900638	29.4052	3.72738	9.59272	42.3085	7.26559	10.6446	5.60096	12.1031	4.89882	6.4519	7.87612	16.345	10.1866	0	24.6427	5.68828	324.435	10.9307	16.6305	6.69427	8.51235	10.7498
ENSCAFG00845005985	1.74153	0.62036	0	3.01648	1.72838	4.70997	1.08081	0	1.31034	0.693217	3.66507	2.75976	1.53336	4.55083	0.900638	0	0	1.06586	0	3.63279	1.18273	3.5006	3.45803	2.93929	1.61297	0	3.26901	0	9.51167	0.912691	2.43783	0.834024	0	1.75058	0	4.25617	0.767846
ENSCAFG00845005988	0.870766	0	0	0	0	0	0	0	0	0	2.19904	0	0	0	0	0	0.745475	0	8.81427	0	0	0	0	0	1.61297	0	0	0	0	0	0	1.66805	0	0	0	0	0
ENSCAFG00845005989	229.012	232.015	135.262	224.728	201.356	100.793	36.7475	263.819	142.828	0.693217	271.215	153.167	240.737	190.225	111.679	469.258	64.8564	221.698	37.0199	205.253	21.2891	213.536	140.915	200.852	95.1655	231.558	305.652	301.523	211.159	215.395	125.955	0	349.782	310.728	66.9427	41.143	655.741
ENSCAFG00845005990	0	0	0	1.50824	0.86419	0	0	4.17655	0	0	2.19904	0	4.60007	0	0	1.22522	0	2.13171	1.76285	0	1.18273	0	0	2.93929	0	0	6.53802	2.03732	0	0	0	0	0	2.62587	0	0	4.60708
ENSCAFG00845005991	996.157	1606.11	758.432	684.741	639.501	576.501	3185.14	1648.35	1172.1	365.325	2126.47	703.739	1048.82	905.615	373.765	8016.59	764.112	432.738	990.724	641.188	620.933	609.104	348.397	437.954	317.756	896.303	910.419	832.244	1687.37	742.018	710.222	1309.42	276	1087.99	1179.03	905.146	822.363
ENSCAFG00845005992	13.9323	40.3234	8.6954	21.8695	5.18514	5.65197	89.707	22.275	28.8276	0	10.2622	6.8994	59.8009	26.3948	5.40383	271.386	8.20023	9.59272	28.2057	12.7148	18.9237	3.5006	12.1031	4.89882	20.9687	15.7522	17.9796	11.2052	24.7304	7.30153	7.3135	30.8589	27.3267	14.0047	11.715	4.25617	3.83923
ENSCAFG00845005993	157.609	135.238	202.893	182.497	158.147	181.805	243.722	95.3647	153.966	384.042	138.54	164.206	193.203	184.764	164.817	264.034	138.658	136.43	153.368	132.597	267.297	183.431	154.747	143.045	170.975	190.602	98.0703	125.295	91.3121	100.396	151.958	182.651	117.505	164.555	150.621	244.021	142.052
ENSCAFG00845005994	442.349	377.799	375.835	433.619	334.442	380.566	612.818	344.566	301.379	142.109	398.027	206.982	243.804	539.728	205.345	800.679	320.554	397.565	380.777	208.886	183.323	492.884	370.874	257.678	235.494	368.602	395.55	604.064	266.327	276.545	368.113	204.336	308.792	327.359	338.897	400.08	350.138
ENSCAFG00845005995	0	0	2.89847	3.7706	0	0.941995	0.540404	0.696092	1.96552	0.693217	0	2.75976	1.53336	1.82033	0	1.22522	1.49095	0	0	3.63279	2.36546	2.10036	2.59352	0	1.61297	1.57522	0	1.01866	0	0	4.06306	2.50207	0	2.62587	2.51035	2.83745	6.91061
ENSCAFG00845005996	0	0	0	0	0	0	0	0	0	1.38643	0	1.37988	69.001	0	0	15.3152	0	0	7.05142	0	0	0	1.72902	0	1.61297	0	0	1.01866	0	0	0	0	2.73267	0	0	0	0.767846
ENSCAFG00845005997	3713.82	4080.11	3330.34	3179.37	3877.62	3250.82	2712.83	2928.46	3524.83	3723.96	3907.7	3230.3	1821.63	3291.16	3919.58	2882.32	3991.28	2727.53	1965.58	1858.17	1545.83	3555.21	2903.88	2438.63	2671.09	3342.63	2092.17	3700.79	4133.77	3978.42	3412.15	1874.05	2074.1	2788.68	2689.42	2443.04	3252.6
ENSCAFG00845005998	0	0	0	0	0.86419	0	0	2.08828	0	0	0.733014	1.37988	0	1.82033	0	0	0	2.13171	1.76285	0	0	0	0	0	1.61297	0	0	0	0	2.73807	0.812611	0	0	0	0	0	0
ENSCAFG00845005999	0	0	0	0.75412	0	0	0	0	3.27586	0	2.93206	0	3.06671	2.7305	0	0	0.745475	2.13171	1.76285	7.26559	0	2.10036	0	0	6.4519	0	0	0	0	0	8.12611	3.3361	0	0.875291	0	0	0
ENSCAFG00845006000	13.0615	8.68504	3.86462	3.01648	2.59257	1.88399	7.56565	0	3.93103	4.1593	15.3933	13.7988	33.7338	20.0236	5.40383	1.83783	5.9638	6.39514	42.3085	3.63279	4.73092	9.80167	12.9676	0.979763	24.1946	4.72567	6.53802	7.13061	13.3163	6.38884	14.627	5.00414	32.7921	1.75058	3.34714	2.83745	9.21415
ENSCAFG00845006001	214.209	151.988	120.769	177.218	123.579	153.545	131.318	152.444	138.241	286.992	197.914	117.29	170.203	144.716	138.698	248.719	140.895	174.801	133.977	136.23	242.46	158.927	142.644	139.126	79.0358	140.195	132.395	155.855	407.1	110.436	152.771	120.099	122.97	155.802	173.214	188.69	144.355
ENSCAFG00845006002	0.870766	0	0.966156	0	0	0	0	0	1.96552	0	0	0	4.60007	0	0	0	2.9819	0	1.76285	0	0	0.700119	0.864508	0	1.61297	0	0	1.01866	0	0	1.62522	0	2.73267	0	5.85749	0	0
ENSCAFG00845006003	7.8369	13.0276	10.6277	15.0824	4.32095	16.0139	12.4293	21.5789	15.069	5.54574	10.9952	5.51952	39.8673	8.19149	3.60255	14.09	9.69118	5.32929	56.4113	5.44919	5.91365	4.20072	19.0192	5.87858	4.83892	4.72567	27.7866	8.14927	19.0233	28.2934	3.25044	3.3361	27.3267	15.7552	5.85749	46.8179	5.37492
ENSCAFG00845006004	93.172	49.6288	29.9508	18.0989	20.7406	43.3318	57.2828	20.1867	40.6207	57.537	109.952	38.6366	41.4006	61.8913	53.1377	33.6935	77.5294	68.2149	29.9685	10.8984	35.4819	58.1099	40.6319	48.0084	59.6801	61.4337	34.3246	37.6904	74.1911	111.348	47.9441	77.5642	30.0594	51.6422	36.8185	112.079	27.6425
ENSCAFG00845006005	0.870766	0	2.89847	0.75412	2.59257	0	5.40404	1.39218	0.655172	0	0.733014	2.75976	0	0.910166	0	1.83783	1.49095	1.06586	0	10.8984	2.36546	1.40024	1.72902	0	3.22595	6.3009	8.17252	3.05597	0	4.56345	0.812611	0.834024	8.19802	0	4.18392	4.25617	3.83923
ENSCAFG00845006006	375.3	331.893	393.225	292.599	306.788	405.058	242.101	268.692	350.517	243.319	292.473	237.339	145.669	261.218	399.883	219.926	384.665	186.525	98.7198	301.522	127.735	313.654	403.725	227.305	411.309	348.125	286.038	413.575	186.429	350.473	222.655	355.294	297.862	259.086	307.1	178.759	282.567
ENSCAFG00845006007	829.84	836.866	827.995	887.6	897.03	904.315	1115.93	899.351	909.379	1009.32	815.845	867.944	736.011	829.161	734.02	1114.95	734.293	837.764	631.102	804.664	965.108	541.892	743.477	998.379	954.881	734.055	786.197	915.774	1575.13	681.78	849.179	1036.69	765.149	907.677	768.167	781.717	1051.95
ENSCAFG00845006008	0.870766	2.48144	0	0	0	0	0	0	1.31034	0.693217	3.66507	0	9.20014	5.46099	0	0	3.72738	2.13171	8.81427	0	1.18273	3.5006	5.18705	0	3.22595	0	0	4.07463	5.707	0	3.25044	5.00414	8.19802	0	0	1.41872	0.767846
ENSCAFG00845006009	1219.94	1153.87	945.866	1252.59	1094.06	1358.36	1622.83	1052.49	976.862	910.194	1232.2	1194.98	1162.28	1344.31	1133	1209.29	1236	1245.99	958.993	1042.61	1051.45	1466.75	1282.07	1387.35	1140.37	1137.31	1237.32	1341.57	2979.06	1442.96	1110.84	1356.12	1442.85	1497.62	1297.85	1325.09	1240.07
ENSCAFG00845006010	220.304	135.238	70.5294	119.151	39.7528	25.4339	43.7727	125.993	29.4828	18.0236	87.2287	51.0556	64.401	398.653	25.2179	808.031	73.8021	114.047	81.0913	112.617	10.6446	89.6153	48.4125	193.993	46.7763	244.16	94.8013	229.198	857.953	61.1503	126.767	49.2074	54.6535	154.927	73.637	11.3498	266.443
ENSCAFG00845006011	0	0	4.83078	0.75412	2.59257	0.941995	0.540404	0	0	0.693217	2.19904	0	0	6.37116	0	0	0	0	0	0	0	0	0.864508	0	0	0	0	2.03732	7.60934	4.56345	4.06306	0.834024	0	0.875291	0	0	0
ENSCAFG00845006012	1037.95	948.53	1114.94	972.061	950.609	1177.49	1094.86	991.932	938.207	1148.66	1022.55	1192.22	1045.75	1149.54	1170.83	1103.31	820.768	1268.37	990.724	1131.61	1002.95	931.159	770.277	1379.51	1046.82	997.117	959.454	1264.15	875.074	816.858	1315.62	747.285	989.228	1321.69	967.322	903.728	1389.8
ENSCAFG00845006013	1.74153	4.96288	1.93231	0.75412	1.72838	2.82598	2.16162	3.48046	2.62069	3.46609	2.93206	0	1.53336	4.55083	0	4.28826	3.72738	8.52686	8.81427	0	0	0.700119	0	0	3.22595	4.72567	0	3.05597	7.60934	0.912691	2.43783	3.3361	10.9307	0.875291	1.67357	1.41872	0.767846
ENSCAFG00845006014	0	0.62036	0	0.75412	0	0	0	0	0.655172	1.38643	3.66507	0	3.06671	1.82033	0	0	2.23643	0	5.28856	0	0	0.700119	0.864508	0	4.83892	0	0	0	0	0.912691	0	0	2.73267	0	0	0	0
ENSCAFG00845006015	945.652	547.157	329.459	438.144	464.934	329.698	178.874	842.968	433.069	423.556	1302.57	383.607	153.336	1055.79	259.384	1484.35	721.62	657.634	222.12	684.781	204.612	338.858	353.584	1129.67	262.915	864.798	563.904	2004.72	1225.1	250.99	2617.42	269.39	461.822	1123.87	324.672	163.153	1280
ENSCAFG00845006016	17.4153	24.8144	29.9508	19.6071	19.0122	18.8399	79.9798	11.1375	42.5862	1.38643	11.7282	11.039	119.602	5.46099	0.900638	110.27	20.1278	7.461	15.8657	9.08198	13.01	9.80167	11.2386	10.7774	9.67785	1.57522	19.6141	5.09329	15.2187	3.65076	5.68828	30.0249	2.73267	14.88	14.2253	2.83745	3.83923
ENSCAFG00845006017	0	0	0	0	0.86419	0	0	0	0	0	2.19904	0	9.20014	3.64066	0	0	0	0	1.76285	0	0	0	1.72902	0	0	3.15045	0	0	0	0	0	0	5.46535	0	0	0	0
ENSCAFG00845006018	0.870766	1.86108	5.79693	1.50824	0	0.941995	1.08081	1.39218	4.58621	0	1.46603	1.37988	1.53336	1.82033	0	0	0	0	10.5771	0	0	3.5006	0.864508	0	1.61297	0	0	0	0	2.73807	0	5.00414	0	1.75058	0	5.6749	0.767846
ENSCAFG00845006019	3.48307	2.48144	5.79693	0.75412	4.32095	0.941995	5.94444	0.696092	3.93103	2.07965	7.33014	2.75976	15.3336	4.55083	2.70191	0.612608	6.70928	1.06586	15.8657	3.63279	1.18273	9.10155	7.78057	2.93929	12.9038	1.57522	9.80703	6.11195	5.707	4.56345	5.68828	8.34024	43.7228	0.875291	3.34714	7.09362	0
ENSCAFG00845006021	650.463	665.026	965.189	775.99	792.463	1044.67	665.778	931.372	826.828	1383.66	613.533	905.201	1044.22	727.222	1033.93	776.175	759.639	1002.97	1426.15	890.034	908.336	501.286	657.026	1197.27	1006.5	669.47	655.436	878.083	587.821	625.193	758.979	621.348	609.386	1010.96	896.195	726.387	1014.32
ENSCAFG00845006022	1.74153	3.1018	0.966156	2.26236	0.86419	2.82598	1.08081	0.696092	1.96552	1.38643	8.79617	1.37988	10.7335	5.46099	0.900638	0	2.23643	4.26343	8.81427	0	8.27911	2.80048	11.2386	0.979763	14.5168	1.57522	6.53802	1.01866	9.51167	10.9523	7.3135	2.50207	16.396	5.25175	3.34714	0	0.767846
ENSCAFG00845006023	1.74153	9.92576	2.89847	1.50824	1.72838	1.88399	297.222	3.48046	4.58621	0	10.9952	0	12.2669	3.64066	0	4.90087	5.9638	5.32929	14.1028	3.63279	2.36546	4.90084	7.78057	1.95953	4.83892	1.57522	3.26901	1.01866	121.749	3.65076	9.75133	3.3361	16.396	1.75058	1.67357	4.25617	2.30354
ENSCAFG00845006024	0.870766	2.48144	0	0.75412	0.86419	0.941995	1.08081	0.696092	5.24138	0	2.93206	4.13964	1.53336	4.55083	0	0.612608	5.21833	3.19757	5.28856	1.8164	1.18273	1.40024	3.45803	0.979763	8.06487	1.57522	1.6345	1.01866	9.51167	0	3.25044	1.66805	16.396	1.75058	0.836784	2.83745	0.767846
ENSCAFG00845006025	855.093	696.664	693.7	641.002	825.302	841.201	481.5	700.269	788.172	998.233	882.549	779.632	512.141	742.695	962.782	514.591	953.463	819.644	634.628	686.598	532.228	742.127	792.754	798.507	983.914	762.409	676.685	817.982	561.189	892.612	771.168	773.14	836.198	664.346	642.65	554.721	751.721
ENSCAFG00845006026	0	0.62036	0.966156	0	0	0	0.540404	0	0	0	0.733014	2.75976	6.13343	0	0	1.22522	0	0	1.76285	0	1.18273	1.40024	1.72902	0	3.22595	0	1.6345	0	9.51167	0	0.812611	2.50207	2.73267	0	0	1.41872	0.767846
ENSCAFG00845006027	0.870766	0	1.93231	3.7706	0	0.941995	1.08081	1.39218	0.655172	0	0	0	9.20014	1.82033	3.60255	18.3783	2.23643	0	1.76285	1.8164	0	2.10036	0	0	4.83892	3.15045	8.17252	3.05597	7.60934	0	0.812611	2.50207	5.46535	1.75058	0	1.41872	1.53569
ENSCAFG00845006028	0	0.62036	0	0.75412	0	0.941995	0.540404	0	0	0	0.733014	2.75976	0	0.910166	0	0	0	2.13171	3.52571	0	0	0.700119	3.45803	0	0	0	0	0	0	0	0	0	2.73267	0.875291	0	0	0
ENSCAFG00845006029	0	1.86108	0	0	0	0	0.540404	0.696092	1.31034	0	0.733014	0	6.13343	0	0	0	0.745475	0	0	0	0	0	0	0	1.61297	1.57522	0	3.05597	0	0	0.812611	1.66805	2.73267	0	0.836784	0	0
ENSCAFG00845006030	92.3012	115.387	62.8001	73.9038	87.2832	95.1415	176.172	73.7858	91.7241	228.068	134.875	96.5916	147.202	114.681	124.288	200.323	149.095	140.693	98.7198	59.9411	75.6947	109.919	77.8057	100.916	124.199	111.841	67.0147	131.407	262.522	133.253	137.331	186.821	71.0495	91.9056	104.598	133.36	87.5345
ENSCAFG00845006032	101.009	101.739	88.8863	118.397	101.974	162.965	183.197	98.149	92.3793	174.691	126.078	63.4745	199.336	110.13	110.778	253.007	64.8564	112.981	111.06	49.0427	117.09	78.4134	31.1223	92.0978	59.6801	61.4337	81.7252	105.94	260.62	62.063	156.834	309.423	40.9901	109.411	83.6784	46.8179	112.873
ENSCAFG00845006033	0	0	1.93231	0	0	0	0	0	0.655172	0	0	0	0	0	0	0	0	0	3.52571	0	0	0	0	3.91905	1.61297	0	0	1.01866	0	0	0	0	0	0	0	0	0
ENSCAFG00845006034	81.852	87.4708	100.48	113.872	95.0609	195.935	178.874	70.3053	127.103	260.65	118.015	106.251	329.672	156.549	88.2625	144.576	102.13	119.376	260.902	87.187	244.825	85.4146	69.1606	63.6846	129.038	64.5842	63.7457	114.09	39.949	45.6345	82.8863	268.556	131.168	93.6562	77.8209	141.872	92.9094
ENSCAFG00845006035	21.7692	31.6384	25.12	24.886	19.0122	22.6079	21.0758	34.8046	24.8966	42.9795	27.8545	15.1787	52.1341	11.8322	35.1249	33.0809	22.3643	41.5684	51.1228	47.2263	31.9337	35.7061	70.0252	35.2715	35.4854	18.9027	27.7866	33.6157	30.4374	54.7615	14.627	19.1825	21.8614	31.5105	19.246	22.6996	19.1962
ENSCAFG00845006036	0	4.96288	0.966156	3.7706	1.72838	0	1.08081	0	2.62069	1.38643	5.1311	1.37988	1.53336	7.28133	0	1.83783	2.23643	0	3.52571	0	1.18273	9.10155	3.45803	0	1.61297	1.57522	4.90351	2.03732	0	7.30153	5.68828	4.17012	2.73267	0	4.18392	0	0
ENSCAFG00845006037	237.719	217.746	336.222	348.404	268.763	287.308	242.641	350.134	313.172	2298.71	258.021	397.405	561.208	355.875	262.086	359.601	231.097	329.35	454.816	423.22	765.226	229.639	220.45	433.055	301.626	267.788	498.524	322.915	173.112	426.227	350.235	1107.58	590.258	330.86	370.695	415.686	299.46
ENSCAFG00845006038	88.8182	108.563	85.0217	136.496	91.6042	90.4315	57.8232	127.385	118.586	61.0031	104.088	140.748	96.6015	54.6099	98.1696	93.1165	102.13	108.717	107.534	170.741	137.197	88.9152	90.7734	154.803	95.1655	92.9382	179.796	75.3807	157.894	302.101	99.1386	125.938	267.802	93.6562	110.455	167.41	123.623
ENSCAFG00845006040	1.74153	15.509	12.56	4.52472	9.50609	3.76798	5.94444	2.78437	6.55172	1.38643	16.1263	17.9384	18.4003	5.46099	1.80128	2.45043	2.23643	1.06586	40.5457	3.63279	2.36546	20.3035	19.0192	0.979763	9.67785	4.72567	13.076	10.1866	20.9257	5.47615	14.627	15.8465	16.396	4.37646	9.20462	4.25617	2.30354
ENSCAFG00845006041	417.968	553.361	273.422	388.372	292.961	381.508	381.525	267.996	376.069	703.615	579.814	379.467	824.946	455.993	438.611	901.76	320.554	324.021	414.271	172.558	138.379	371.763	179.818	417.379	220.978	283.54	205.948	351.437	551.677	365.989	409.556	377.813	109.307	379.876	268.608	594.446	356.281
ENSCAFG00845006042	41.7968	40.3234	42.5108	54.2967	42.3453	64.9976	55.6616	77.9623	68.7931	117.154	38.1167	59.3348	41.4006	40.0473	49.5351	68.6121	59.638	82.071	52.8856	94.4526	214.074	50.4086	64.8381	118.551	98.3914	70.8851	63.7457	48.8956	83.7027	67.5391	43.881	71.726	120.238	70.0233	97.0669	83.7048	94.4451
ENSCAFG00845006043	244.685	163.155	154.585	149.316	148.641	167.675	166.985	220.661	161.172	230.841	157.598	165.586	207.003	158.369	226.961	239.53	201.278	201.447	232.697	299.705	140.745	191.833	308.629	175.378	208.074	258.337	140.567	263.832	232.085	150.594	143.832	120.933	161.228	161.929	206.686	146.129	207.318
ENSCAFG00845006044	161.092	168.118	156.517	150.07	133.085	122.459	180.495	245.025	148.724	60.3099	161.263	198.703	240.737	207.518	213.451	222.377	169.223	241.95	149.843	366.912	430.514	160.327	176.36	306.666	243.559	261.487	228.831	195.582	121.749	236.387	207.216	743.115	366.178	262.587	183.256	270.976	281.032
ENSCAFG00845006045	0	0	0.966156	0	0.86419	0	0	0	0	0	0	4.13964	0	0	0	0	0	2.13171	0	0	0	0	0	0	0	0	0	0	0	0	0	0	5.46535	0.875291	0	0	0
ENSCAFG00845006046	35.7014	29.1569	21.2554	26.3942	28.5183	19.7819	23.2374	22.971	41.2759	23.5694	30.0536	17.9384	42.934	24.5745	32.423	26.9548	53.6742	33.0416	38.7828	63.5739	23.6546	24.5042	31.9868	42.1298	38.7114	40.9558	26.1521	37.6904	49.4607	25.5553	37.3801	8.34024	51.9208	21.007	15.0621	49.6554	42.2315
ENSCAFG00845006048	0	4.34252	2.89847	2.26236	1.72838	3.76798	1.08081	6.96092	8.51724	0	2.19904	2.75976	4.60007	0	0	0	1.49095	1.06586	7.05142	7.26559	0	2.10036	5.18705	0	0	0	0	2.03732	0	0	3.25044	0	13.6634	0.875291	6.69427	0	2.30354
ENSCAFG00845006049	0	0.62036	3.86462	0.75412	0	0	0	0	0	0	2.19904	2.75976	3.06671	0	0	0.612608	0	0	5.28856	0	0	0.700119	3.45803	0	0	0	0	0	0	2.73807	0	4.17012	0	0.875291	0	0	0
ENSCAFG00845006050	401.423	382.762	263.76	372.535	311.109	324.988	1185.65	240.848	271.897	284.219	414.886	313.233	496.807	548.83	214.352	588.104	266.88	546.785	446.002	225.233	457.716	303.852	204.024	463.428	208.074	552.904	250.079	558.225	566.896	112.261	407.931	1595.49	232.277	377.251	286.18	347.588	547.474
ENSCAFG00845006051	6.96613	6.2036	9.66156	3.01648	0.86419	0	1.08081	3.48046	6.55172	6.93217	4.39809	4.13964	29.1338	4.55083	4.50319	3.06304	4.47285	8.52686	12.34	5.44919	4.73092	8.40143	4.32254	7.83811	4.83892	1.57522	3.26901	0	7.60934	0	8.93872	0.834024	13.6634	9.6282	5.85749	0	4.60708
ENSCAFG00845006052	9.57843	20.4719	23.1877	11.3118	2.59257	5.65197	10.8081	11.1375	13.1034	28.4219	24.1895	9.65916	32.2005	18.2033	16.2115	3.67565	11.9276	7.461	38.7828	12.7148	16.5582	23.8041	22.4772	9.79763	16.1297	4.72567	19.6141	10.1866	13.3163	22.8173	12.1892	8.34024	40.9901	6.12704	18.4092	7.09362	6.14277
ENSCAFG00845006053	0	1.86108	3.86462	0	0	0	1.08081	1.39218	2.62069	0	2.19904	0	3.06671	1.82033	4.50319	0	0	0	7.05142	0	0	0.700119	1.72902	0	0	0	0	0	0	0	0	0	10.9307	0	0	5.6749	0
ENSCAFG00845006054	72.2736	78.1654	103.379	101.052	72.592	64.0556	115.646	116.247	69.4483	45.0591	65.2383	67.6141	113.468	74.6336	76.5542	115.783	106.603	81.0052	116.348	148.945	93.4357	121.121	139.186	140.106	122.586	103.965	83.3598	87.6046	114.14	50.198	73.135	196.83	71.0495	84.028	100.414	55.3303	95.2129
ENSCAFG00845006055	0	0	1.93231	3.01648	3.45676	10.3619	0	0	1.31034	0	2.19904	0	0	0	0	0	0	1.06586	0	7.26559	0	0	1.72902	0	0	0	0	3.05597	0	0	0	0	0	1.75058	0	0	5.37492
ENSCAFG00845006056	16.5446	8.68504	40.5785	22.6236	26.7899	17.8979	6.48485	28.5398	13.1034	10.3983	6.59713	20.6982	12.2669	6.37116	26.1185	15.3152	19.3824	30.9099	14.1028	69.0231	28.3855	30.8053	33.7158	30.3727	27.4206	20.4779	35.9591	15.2799	9.51167	26.468	8.12611	9.17426	54.6535	34.1364	20.9196	7.09362	11.5177
ENSCAFG00845006057	0	0	0	0	0	0	4.32323	0	1.31034	0.693217	1.46603	0	0	2.7305	0	1.22522	0	0	1.76285	5.44919	0	2.10036	2.59352	0	1.61297	0	0	0	3.80467	0	3.25044	4.17012	8.19802	0	0	2.83745	0
ENSCAFG00845006058	0	0.62036	0.966156	4.52472	0	2.82598	0.540404	4.87265	2.62069	0.693217	2.19904	1.37988	4.60007	1.82033	0	1.83783	2.23643	2.13171	5.28856	5.44919	1.18273	0	6.91606	0	4.83892	0	1.6345	3.05597	0	0	1.62522	4.17012	0	0	0	4.25617	0.767846
ENSCAFG00845006059	610.407	504.973	642.493	708.873	764.808	651.86	724.682	641.101	699.724	714.707	605.47	678.901	832.613	557.021	599.825	672.644	466.668	768.483	648.73	830.093	816.084	497.085	488.447	846.516	654.868	491.47	766.583	658.053	395.686	501.98	718.348	798.161	819.802	752.751	630.098	837.048	757.096
ENSCAFG00845006060	6.09536	13.6479	43.477	39.2143	38.8886	48.9837	11.3485	14.6179	22.2759	2.77287	8.06316	22.0781	9.20014	23.6643	7.20511	11.6396	17.1459	14.922	0	19.9804	9.46184	16.8029	6.05156	10.7774	20.9687	4.72567	3.26901	13.2426	3.80467	22.8173	30.8792	3.3361	65.5842	35.0117	30.1242	51.0741	39.928
ENSCAFG00845006061	0.870766	2.48144	0	0	2.59257	0	2.16162	2.08828	4.58621	0	1.46603	8.27928	12.2669	0	0	0	2.9819	2.13171	5.28856	0	0	2.80048	3.45803	0	1.61297	0	1.6345	3.05597	1.90233	3.65076	2.43783	7.50621	16.396	0	0	0	1.53569
ENSCAFG00845006062	0	0	0	0	0	0	0	0	0	0	0	0	3.06671	0	0	0	0	0	1.76285	0	0	0	2.59352	0	0	0	0	0	0	0	0	0	0	0	0	0	0
ENSCAFG00845006063	4.35383	2.48144	19.3231	13.5742	1.72838	6.59396	3.78283	1.39218	3.93103	8.3186	0.733014	0	9.20014	7.28133	5.40383	2.45043	3.72738	7.461	8.81427	16.3476	28.3855	0.700119	5.18705	7.83811	14.5168	7.87612	3.26901	2.03732	1.90233	4.56345	1.62522	3.3361	5.46535	4.37646	5.85749	4.25617	6.91061
ENSCAFG00845006064	4923.31	3929.98	4539.96	5796.92	5733.9	5693.42	2288.07	5405.16	4417.17	1985.37	4258.08	7677.65	4547.94	4830.25	6134.25	2772.05	4519.07	6858.79	3827.16	5529.11	5714.95	4947.74	3557.45	9123.56	5903.49	4380.7	7116.63	3950.36	1422.95	9089.49	5787.42	4222.66	7982.14	5540.59	6147.01	6151.59	6963.6
ENSCAFG00845006065	779.336	597.407	775.823	776.744	796.783	989.094	1191.59	707.926	712.172	594.78	675.106	895.542	570.409	851.915	834.892	716.752	719.384	789.8	592.319	641.188	742.754	803.037	644.923	906.281	853.264	682.072	709.375	684.538	471.779	848.802	740.289	2027.51	636.713	838.529	908.747	1279.69	726.382
ENSCAFG00845006066	0	0	0	1.50824	0	0	0	0	0	0	2.93206	0	9.20014	0	0	0	0.745475	1.06586	0	1.8164	0	0.700119	5.18705	0	12.9038	0	4.90351	0	1.90233	0	0	0	0	0	0	0	1.53569
ENSCAFG00845006067	2.6123	8.68504	8.6954	13.5742	0	0.941995	1.62121	6.26483	2.62069	4.1593	3.66507	8.27928	6.13343	4.55083	7.20511	15.3152	5.21833	14.922	7.05142	1.8164	4.73092	1.40024	9.50959	2.93929	4.83892	4.72567	3.26901	6.11195	0	3.65076	7.3135	0.834024	5.46535	19.2564	10.8782	1.41872	5.37492
ENSCAFG00845006068	245.556	250.625	212.554	257.155	221.233	201.587	132.399	242.24	260.759	501.196	321.793	299.434	705.344	199.326	265.688	391.457	235.57	231.291	269.717	179.823	230.632	172.93	184.14	292.949	227.429	206.354	281.135	158.911	253.011	411.624	216.967	119.265	278.733	266.964	243.504	601.539	242.639
ENSCAFG00845006069	863.8	751.876	826.063	920.781	994.683	1005.11	1033.25	772.662	817	752.834	794.587	891.402	739.078	761.809	945.67	660.392	738.021	915.571	812.676	590.329	709.638	743.527	682.097	745.6	738.742	712.001	601.498	660.09	561.189	616.979	741.101	576.31	705.03	758.878	776.535	513.578	750.953
ENSCAFG00845006070	225.528	197.895	363.274	217.187	260.985	463.461	522.03	175.415	248.31	881.772	163.462	237.339	303.605	222.991	498.954	208.287	366.774	375.182	498.888	270.643	803.074	326.256	402.861	142.066	320.982	256.762	147.105	229.198	104.628	97.6579	164.96	1647.2	172.158	223.199	433.454	415.686	213.461
ENSCAFG00845006071	911.692	910.688	743.94	777.498	914.313	1312.2	986.778	642.493	674.828	1210.36	1136.91	978.335	670.077	1305.18	1047.44	798.841	1050.37	1190.56	532.382	617.575	655.232	1342.13	762.496	1164.94	895.201	820.692	949.647	1052.27	671.524	938.246	1056.39	1218.51	1109.47	1229.78	871.929	665.382	1003.57
ENSCAFG00845006072	803.717	1011.81	529.453	566.344	636.908	465.345	752.783	475.431	579.828	946.241	1037.95	735.476	542.808	665.331	580.912	710.626	749.948	398.631	324.365	415.955	429.331	730.225	354.448	594.716	411.309	597.01	635.822	738.527	2214.32	787.652	832.926	1120.93	595.723	507.669	453.537	455.411	587.402
ENSCAFG00845006073	6374.88	5369.84	6984.34	6275.04	7618.7	6655.19	3904.42	5844.39	7065.38	6107.24	5092.98	7258.17	4183	5741.33	7121.35	4063.43	7300.44	6924.87	4156.81	7069.41	6322.87	5150.08	7361.29	6965.14	7493.88	7235.01	4911.69	5944.89	2727.95	6331.34	4917.92	1998.32	5295.92	6135.79	6331.94	5418.11	6618.83
ENSCAFG00845006074	3.48307	4.34252	8.6954	1.50824	1.72838	0	0	0.696092	1.96552	0	4.39809	0	1.53336	0	0.900638	0.612608	0	1.06586	0	0	0	0	1.72902	4.89882	1.61297	0	3.26901	1.01866	1.90233	0	0	0	8.19802	1.75058	0	0	2.30354
ENSCAFG00845006075	0	0	0	0.75412	4.32095	0	0	1.39218	0.655172	0.693217	0.733014	1.37988	0	0	2.70191	0	0	0	1.76285	0	0	0	0.864508	1.95953	0	0	1.6345	2.03732	0	0	1.62522	0.834024	0	0.875291	0	0	1.53569
ENSCAFG00845006076	54.8583	71.3414	43.477	58.0673	71.7278	225.137	177.252	57.0796	39.3103	57.537	52.777	53.8153	400.206	71.9031	51.3364	46.5582	61.8745	50.0953	49.3599	32.6951	88.7047	133.023	29.3933	42.1298	54.8411	61.4337	57.2077	59.0822	34.242	61.1503	40.6306	140.95	60.1188	70.8986	53.5542	92.2171	69.874
ENSCAFG00845006077	18.2861	19.2312	15.4585	8.29532	6.04933	10.3619	1.08081	45.246	8.51724	47.1388	9.52918	6.8994	42.934	12.7423	17.1121	0	5.21833	2.13171	44.0714	19.9804	7.09638	11.2019	40.6319	1.95953	14.5168	0	3.26901	16.2985	39.949	8.21422	13.0018	4.17012	60.1188	2.62587	1.67357	1.41872	3.83923
ENSCAFG00845006079	16.5446	32.8791	30.917	14.3283	7.77771	9.41995	59.4444	46.6382	21.6207	94.9707	17.5923	17.9384	230.003	6.37116	18.0128	207.062	14.164	10.6586	65.2256	7.26559	26.0201	18.2031	6.91606	14.6965	9.67785	17.3275	40.8626	13.2426	226.378	32.8569	21.9405	75.0621	13.6634	26.2587	34.3081	83.7048	16.1248
ENSCAFG00845006080	0	0	0	0	0	1.88399	0	0	0	0	0	0	0	0	0	0.612608	0	0	0	0	0	0	0	0	3.22595	0	0	0	0	0	0	0	0	0	0	0	0
ENSCAFG00845006081	0	4.34252	7.72924	0	0	2.82598	0.540404	0	2.62069	1.38643	3.66507	0	16.8669	7.28133	1.80128	1.22522	0	4.26343	15.8657	5.44919	0	5.60096	6.05156	1.95953	1.61297	0	0	1.01866	0	1.82538	8.12611	0	57.3862	0	0	1.41872	1.53569
ENSCAFG00845006083	4026.42	4872.93	2144.87	3048.15	2952.07	2561.28	2668.51	2521.25	2395.31	3653.25	6818.5	3680.14	2111.43	3629.74	4439.25	3017.1	4661.46	2559.12	2122.48	2566.57	1277.35	5737.48	2938.46	2370.05	2882.39	3749.03	3285.35	2646.47	4594.14	4911.19	3725.82	4061.7	2751.8	3037.26	3373.91	1936.56	2384.16
ENSCAFG00845006084	2919.68	3299.69	2163.22	2674.11	1809.61	2198.62	3259.72	2306.15	2085.41	3961.74	4238.29	1759.35	1251.22	2443.8	1782.36	3051.4	1792.12	1843.93	1972.63	1609.33	2318.15	1640.38	1441.14	2359.27	1666.2	2041.49	1977.75	3034.58	5452.09	1735.94	3409.72	3123.42	1754.38	2093.7	1873.56	1929.47	2689
ENSCAFG00845006085	13.9323	9.92576	11.5939	8.29532	14.6912	17.8979	5.94444	13.9218	17.0345	19.4101	3.66507	20.6982	24.5337	13.6525	18.9134	3.06304	16.4005	20.2513	14.1028	21.7968	22.4719	4.90084	29.3933	29.3929	35.4854	14.177	3.26901	14.2612	1.90233	18.2538	13.8144	9.17426	38.2574	9.6282	17.5725	5.6749	22.2675
ENSCAFG00845006086	0	1.86108	3.86462	1.50824	2.59257	11.3039	17.8333	2.08828	0	6.93217	2.93206	6.8994	4.60007	0.910166	6.30447	0.612608	3.72738	4.26343	12.34	5.44919	18.9237	4.90084	0.864508	3.91905	0	1.57522	1.6345	1.01866	0	5.47615	0	10.0083	0	0.875291	5.85749	21.2809	0.767846
ENSCAFG00845006087	0.870766	1.86108	2.89847	0.75412	3.45676	0	0.540404	0	0.655172	0	0.733014	2.75976	4.60007	3.64066	0	0.612608	0.745475	2.13171	15.8657	0	0	3.5006	2.59352	0	0	0	6.53802	0	1.90233	0.912691	0.812611	10.0083	0	0	1.67357	2.83745	0
ENSCAFG00845006088	12.1907	73.8228	49.2739	25.6401	16.4196	38.6218	23.7778	25.0593	51.7586	34.6609	36.6507	26.2177	49.0674	64.6218	25.2179	9.18913	63.3654	23.4489	61.6999	29.0623	35.4819	98.0167	89.0443	0.979763	51.6152	44.1063	1.6345	39.7277	70.3864	13.6904	45.5062	20.8506	24.5941	18.3811	9.20462	15.606	25.3389
ENSCAFG00845006089	0	0	0	0	0.86419	0	0	0	0	0	0	0	0	0	0	0.612608	0	0	0	0	0	0	0	0	0	3.15045	1.6345	1.01866	0	0	0	0	0	0	0	0	0.767846
ENSCAFG00845006090	111.458	68.86	81.1571	96.5274	102.839	71.5916	56.202	78.6584	110.069	26.3422	77.6995	121.429	104.268	85.5556	124.288	83.3147	124.494	130.035	75.8027	158.026	115.908	60.2103	117.573	130.309	82.2617	108.69	135.664	107.978	119.847	125.951	95.0755	45.0373	199.485	119.915	111.292	93.6358	125.159
ENSCAFG00845006091	31.3476	35.9809	67.6309	64.1002	41.4811	66.8816	28.101	46.6382	51.1034	69.3217	34.4517	75.8934	52.1341	31.8558	39.6281	22.6665	58.8926	83.1369	49.3599	130.781	79.2429	68.6117	67.4316	72.5025	96.7785	51.9824	76.8217	45.8396	30.4374	44.7219	48.7567	40.0331	136.634	49.0163	76.1473	52.4928	39.1602
ENSCAFG00845006092	0	2.48144	2.89847	1.50824	0	0.941995	0.540404	4.17655	2.62069	1.38643	2.93206	9.65916	9.20014	13.6525	0	0	5.21833	0	17.6285	5.44919	2.36546	11.902	9.50959	0	4.83892	0	4.90351	8.14927	7.60934	6.38884	5.68828	1.66805	27.3267	0.875291	0.836784	2.83745	0.767846
ENSCAFG00845006093	0	1.86108	1.93231	0	0	0	0	0	1.31034	0	0	0	6.13343	0	0	0	0	0	1.76285	0	0	0.700119	5.18705	0	0	0	0	1.01866	0	0	0	0	0	0	0	0	0
ENSCAFG00845006094	41.7968	31.018	80.1909	24.1319	13.827	20.7239	75.1161	24.3632	35.3793	5.54574	29.3206	96.5916	36.8006	25.4846	23.4166	23.8917	24.6007	19.1854	12.34	54.4919	35.4819	65.1111	25.9352	7.83811	9.67785	20.4779	80.0907	26.4851	87.5074	93.0945	35.7549	24.1867	158.495	16.6305	29.2874	21.2809	16.8926
ENSCAFG00845006095	385.75	383.382	330.425	350.666	324.071	259.991	261.555	294.447	364.276	510.901	373.837	264.937	302.071	294.894	339.541	322.232	448.031	253.674	502.414	332.401	242.46	313.654	539.453	282.172	333.886	398.532	248.445	349.4	372.858	391.544	276.288	161.801	248.673	260.837	298.732	265.302	276.425
ENSCAFG00845006096	0.870766	0.62036	0	0.75412	0.86419	5.65197	1.62121	4.17655	0.655172	0.693217	0.733014	0	4.60007	1.82033	0	2.45043	0.745475	0	5.28856	0	1.18273	0.700119	4.32254	0.979763	1.61297	1.57522	4.90351	0	1.90233	0	0.812611	0	8.19802	0.875291	0	0	2.30354
ENSCAFG00845006097	303.897	117.868	179.705	141.775	158.147	227.021	138.343	117.64	178.207	10.3983	130.477	155.926	2307.7	209.338	108.977	269.548	93.9299	367.721	3437.57	127.148	717.917	140.724	96.8249	45.0691	172.588	171.699	94.8013	63.1568	604.942	325.831	147.895	1069.22	90.1783	102.409	178.235	2499.79	79.0881
ENSCAFG00845006098	34.8307	34.1198	25.12	11.3118	18.148	5.65197	43.2323	14.6179	28.1724	334.131	8.06316	16.5586	1018.15	29.1253	8.10574	1292.6	5.21833	27.7123	430.136	18.164	34.2992	7.00119	6.05156	3.91905	9.67785	18.9027	29.4211	9.16792	616.356	22.8173	8.12611	5.00414	8.19802	18.3811	109.619	551.884	18.4283
ENSCAFG00845006099	0	1.24072	0	0	0.86419	0	2.70202	0	0	0	2.19904	2.75976	0	0	0	0	0	0	7.05142	0	1.18273	0	1.72902	2.93929	1.61297	0	0	0	1.90233	0	3.25044	15.8465	8.19802	0	0	0	0.767846
ENSCAFG00845006100	4.35383	13.0276	10.6277	6.03296	9.50609	9.41995	4.32323	2.78437	13.7586	1.38643	8.06316	16.5586	23.0003	9.10166	0.900638	1.22522	8.9457	3.19757	21.1543	0	4.73092	6.30108	10.3741	0.979763	6.4519	1.57522	8.17252	7.13061	9.51167	0	17.0648	15.8465	10.9307	3.50117	4.18392	0	1.53569
ENSCAFG00845006101	0	1.86108	0	0	0	0	0.540404	0	0	0	0.733014	1.37988	0	1.82033	0.900638	0	6.70928	1.06586	1.76285	0	0	0	0	0	6.4519	0	0	0	1.90233	0	1.62522	2.50207	0	0	0	0	1.53569
ENSCAFG00845006102	0.870766	6.2036	1.93231	6.78708	4.32095	2.82598	1.62121	2.08828	1.31034	0	1.46603	2.75976	1.53336	3.64066	2.70191	0	1.49095	1.06586	15.8657	1.8164	0	2.10036	6.05156	0.979763	3.22595	0	13.076	3.05597	1.90233	10.9523	4.87567	5.83817	21.8614	0.875291	0	4.25617	0.767846
ENSCAFG00845006103	80.9813	85.6097	130.431	127.446	78.6413	64.9976	90.7879	88.4037	97.6207	327.892	77.6995	91.0721	110.402	73.7234	135.996	59.423	90.2025	108.717	109.297	94.4526	191.602	126.722	108.064	123.45	82.2617	85.0621	109.512	96.7725	81.8004	63.8884	106.452	65.8879	87.4456	60.3951	70.2898	153.222	66.0348
ENSCAFG00845006104	90.5597	57.0731	81.1571	82.9532	67.4068	83.8375	76.1969	56.3835	55.6897	165.679	104.821	62.0946	79.7345	79.1844	72.0511	93.7291	80.5113	81.0052	114.586	47.2263	35.4819	67.2115	34.5803	46.0489	64.519	58.2833	53.9387	61.1195	77.9957	69.3645	49.5693	91.7426	21.8614	72.6492	64.4323	150.385	72.1775
ENSCAFG00845006105	0	0	0	0	0	0	0	0.696092	0	0	0	0	0	0	0	0	0.745475	2.13171	0	0	0	0	0	0	0	0	3.26901	0	0	0	0	0	0	0	0	0	0.767846
ENSCAFG00845006106	202.889	191.071	179.705	192.301	172.838	160.139	248.045	245.025	206.379	170.531	163.462	158.686	165.602	163.83	208.948	219.926	174.441	124.705	181.574	245.214	127.735	230.339	313.816	203.791	177.427	270.939	169.989	172.153	192.136	195.316	160.897	165.971	125.703	193.439	207.522	188.69	166.623
ENSCAFG00845006107	0	3.72216	2.89847	1.50824	0.86419	3.76798	0	1.39218	1.96552	0	5.1311	1.37988	4.60007	6.37116	0	1.22522	3.72738	2.13171	19.3914	0	0	4.90084	3.45803	0.979763	1.61297	0	4.90351	4.07463	19.0233	7.30153	4.06306	12.5104	0	0	0.836784	0	0
ENSCAFG00845006108	0	0	0	0	0	0	0	0	0	40.8998	0	0	0	0	0	0	0	0	3.52571	0	10.6446	0	0	0	0	0	1.6345	1.01866	0	0	0	0	2.73267	0	0	18.4434	0
ENSCAFG00845006109	6.09536	1.86108	19.3231	6.03296	10.3703	6.59396	1.08081	13.9218	5.89655	2.77287	3.66507	6.8994	21.467	7.28133	5.40383	8.57652	3.72738	10.6586	19.3914	23.6132	14.1928	2.80048	13.8321	13.7167	14.5168	12.6018	19.6141	8.14927	7.60934	7.30153	3.25044	6.67219	2.73267	11.3788	10.0414	25.537	19.1962
ENSCAFG00845006110	13.0615	10.5461	21.2554	16.5906	6.91352	12.2459	7.02525	14.6179	7.86207	7.62539	13.1943	12.4189	9.20014	10.0118	13.5096	3.67565	8.9457	9.59272	7.05142	34.5115	11.8273	9.80167	50.1415	16.656	22.5816	25.2036	16.345	8.14927	15.2187	17.3411	7.3135	4.17012	87.4456	4.37646	16.7357	9.93107	8.44631
ENSCAFG00845006111	3.48307	6.2036	8.6954	2.26236	5.18514	5.65197	3.24242	1.39218	8.51724	0	11.7282	4.13964	15.3336	10.922	0.900638	0.612608	2.23643	4.26343	35.2571	1.8164	1.18273	7.00119	2.59352	0	3.22595	1.57522	4.90351	3.05597	15.2187	9.12691	6.50089	25.0207	13.6634	2.62587	0.836784	1.41872	8.44631
ENSCAFG00845006112	197.664	133.998	229.945	227.744	165.925	190.283	251.288	162.886	171	244.706	192.05	143.508	187.069	172.021	217.954	261.584	205.006	156.681	216.831	156.21	121.821	249.243	280.101	140.106	227.429	226.832	132.395	217.993	268.229	204.443	134.893	158.465	147.564	159.303	169.867	137.616	193.497
ENSCAFG00845006113	3.48307	22.333	2.89847	1.50824	1.72838	0.941995	22.697	3.48046	4.58621	3.46609	5.1311	1.37988	21.467	11.8322	0	104.756	0	4.26343	19.3914	7.26559	14.1928	2.80048	8.64508	3.91905	3.22595	3.15045	6.53802	1.01866	58.9724	0	1.62522	98.4148	10.9307	2.62587	7.53105	12.7685	1.53569
ENSCAFG00845006114	346.565	442.937	283.084	334.829	364.688	378.682	556.616	308.369	357.069	322.346	390.697	249.758	228.47	401.383	378.268	553.798	268.371	270.728	133.977	158.026	230.632	410.27	273.185	243.961	253.237	333.948	287.673	316.803	802.785	236.387	301.479	130.108	150.297	364.121	306.263	165.991	338.62
ENSCAFG00845006115	28.7353	17.9904	17.3908	17.3448	20.7406	21.6659	52.9596	13.2258	17.0345	38.1269	29.3206	17.9384	78.2012	20.0236	33.3236	33.0809	32.8009	27.7123	63.4628	43.5935	27.2028	14.0024	40.6319	33.312	37.0984	20.4779	24.5176	29.5411	9.51167	9.12691	34.1297	155.128	57.3862	21.007	27.6139	58.1677	18.4283
ENSCAFG00845006116	3.48307	12.4072	1.93231	3.01648	0	4.70997	3.78283	0.696092	1.96552	0	6.59713	16.5586	32.2005	11.8322	0	0.612608	2.9819	2.13171	17.6285	5.44919	2.36546	8.40143	5.18705	0.979763	17.7427	1.57522	1.6345	9.16792	7.60934	26.468	7.3135	25.0207	24.5941	0.875291	7.53105	0	2.30354
ENSCAFG00845006117	796.751	581.277	670.512	650.806	549.625	605.703	447.995	503.275	578.517	120.62	430.279	485.718	180.936	466.005	658.366	319.169	582.962	381.577	349.045	394.158	289.769	1091.49	795.347	346.836	467.763	661.594	415.164	351.437	243.499	639.796	437.997	703.082	295.129	400.883	528.011	195.784	364.727
ENSCAFG00845006118	15.6738	19.2312	33.8154	30.9189	9.50609	33.9118	12.4293	11.1375	11.1379	29.8083	9.52918	26.2177	19.9336	24.5745	19.814	12.2522	14.164	23.4489	12.34	18.164	20.1064	14.7025	31.1223	12.7369	25.8076	15.7522	21.2486	21.3918	7.60934	26.468	14.627	10.8423	5.46535	14.88	14.2253	22.6996	18.4283
ENSCAFG00845006119	0.870766	1.24072	0	0	0	0	0.540404	0	0	0	5.1311	0	3.06671	0	0	2.45043	0.745475	6.39514	3.52571	1.8164	0	0	2.59352	0	3.22595	0	0	2.03732	1.90233	0	0.812611	3.3361	5.46535	0	0	0	0
ENSCAFG00845006120	0	0	0	0	0	0	0	0	0	0	0	0	1.53336	0	0	0	0	1.06586	5.28856	0	0	0	0.864508	0	0	1.57522	3.26901	0	0	0	0.812611	0	5.46535	0	0	0	0
ENSCAFG00845006121	14.803	6.82396	9.66156	7.5412	18.148	3.76798	6.48485	26.4515	13.1034	3.46609	7.33014	9.65916	15.3336	7.28133	6.30447	11.6396	14.9095	12.7903	7.05142	36.3279	30.751	13.3023	14.6966	4.89882	32.2595	15.7522	27.7866	8.14927	11.414	10.0396	8.12611	5.00414	32.7921	18.3811	7.53105	8.51235	4.60708
ENSCAFG00845006122	1.74153	0	0	0	0	0	0	0	1.31034	0	0.733014	0	3.06671	0	0	1.22522	0	0	1.76285	0	4.73092	0	1.72902	0	1.61297	0	0	0	1.90233	0	0.812611	0.834024	0	0	0.836784	0	0
ENSCAFG00845006123	437.125	415.021	314.001	444.931	406.169	400.348	309.111	426.705	433.069	262.729	378.968	458.12	326.605	308.546	481.841	335.709	425.666	443.397	345.519	452.283	397.397	484.483	459.054	491.841	396.792	494.62	459.296	333.101	346.225	433.528	437.185	261.049	508.277	407.01	398.309	480.948	408.494
ENSCAFG00845006124	0	2.48144	0.966156	2.26236	0.86419	2.82598	1.08081	0	4.58621	0.693217	4.39809	1.37988	4.60007	0.910166	0	0	1.49095	1.06586	7.05142	3.63279	0	2.80048	0.864508	0	4.83892	1.57522	1.6345	3.05597	3.80467	0.912691	4.06306	4.17012	8.19802	0.875291	1.67357	1.41872	0
ENSCAFG00845006125	63.5659	162.534	41.5447	105.577	46.6663	45.2157	37.8283	86.3155	55.6897	42.2862	130.477	68.994	33.7338	129.244	34.2242	203.999	79.0204	56.4904	14.1028	23.6132	26.0201	44.8076	30.2578	29.3929	69.3579	48.832	63.7457	86.5859	116.042	46.5472	111.328	113.427	73.7822	71.7739	72.8002	49.6554	44.5351
ENSCAFG00845006126	0	0	0.966156	0	0	0	1.08081	0	1.31034	0	0.733014	1.37988	0	0	0	0	2.23643	0	0	1.8164	0	1.40024	1.72902	0	0	1.57522	4.90351	0	1.90233	0	4.87567	0	16.396	0	0	1.41872	0
ENSCAFG00845006127	465.86	553.361	422.21	507.523	449.379	391.87	497.712	583.325	349.862	404.839	532.168	492.617	384.872	485.118	589.017	424.538	483.068	491.36	329.654	543.103	313.423	463.479	465.97	616.271	408.083	475.718	545.925	386.071	629.673	523.885	559.076	395.327	480.951	453.401	490.355	541.953	401.584
ENSCAFG00845006128	0.870766	27.2958	13.5262	7.5412	14.6912	5.65197	4.86364	0	13.7586	0	29.3206	9.65916	38.3339	19.1135	0	0.612608	12.6731	8.52686	51.1228	3.63279	2.36546	23.1039	18.1547	8.81787	11.2908	1.57522	11.4415	12.2239	43.7537	14.6031	17.8774	25.8547	16.396	4.37646	5.0207	1.41872	5.37492
ENSCAFG00845006129	76.6274	61.4156	52.1724	79.9368	52.7156	53.6937	133.48	88.4037	76	80.4132	63.7722	55.1952	136.469	68.2624	45.0319	150.089	49.9469	47.9636	98.7198	81.7378	59.1365	84.0143	76.9412	96.9966	54.8411	72.4603	75.1872	76.3994	159.796	44.7219	89.3872	87.5725	54.6535	85.7786	64.4323	68.0988	69.1061
ENSCAFG00845006130	154.996	151.368	144.923	165.152	133.949	145.067	157.258	115.551	119.897	408.998	171.525	165.586	237.67	111.04	117.984	278.124	137.913	193.986	211.543	167.108	157.303	145.625	122.76	194.973	122.586	110.266	119.319	164.004	195.94	149.681	195.839	371.141	177.624	245.957	135.559	341.913	169.694
ENSCAFG00845006131	33.0891	21.0922	40.5785	41.4766	46.6663	34.8538	6.48485	50.8147	52.4138	7.62539	21.9904	44.1562	35.2672	36.4066	32.423	11.6396	25.3462	56.4904	42.3085	69.0231	63.8674	36.4062	45.8189	62.7049	59.6801	28.354	71.9182	19.3545	17.121	55.6741	34.1297	14.1784	147.564	35.0117	35.1449	43.9805	31.4817
ENSCAFG00845006132	116.683	128.415	113.04	135.742	133.085	122.459	182.116	98.149	110.724	197.567	146.603	89.6922	122.669	128.333	98.1696	143.35	138.658	115.113	202.728	99.9018	83.9738	106.418	153.882	90.1382	135.49	97.6639	116.05	154.836	201.647	103.134	146.27	167.639	163.96	89.2797	118.823	102.148	123.623
ENSCAFG00845006133	2.6123	9.3054	4.83078	4.52472	5.18514	3.76798	0	0	1.96552	0	8.06316	0	13.8002	6.37116	0	0	4.47285	0	14.1028	0	1.18273	8.40143	2.59352	0	4.83892	1.57522	0	2.03732	0	0	4.06306	21.6846	8.19802	0.875291	0	0	0
ENSCAFG00845006134	0	1.86108	3.86462	0.75412	0	0	1.08081	0	0	0	0.733014	0	3.06671	2.7305	0	0	0	0	3.52571	0	0	0	0	0	0	0	0	1.01866	0	0	1.62522	1.66805	0	1.75058	0	0	0
ENSCAFG00845006135	7.8369	5.58324	5.79693	15.0824	8.6419	5.65197	14.0505	4.17655	4.58621	11.7847	2.93206	15.1787	9.20014	9.10166	7.20511	7.3513	14.164	6.39514	14.1028	10.8984	4.73092	11.2019	12.1031	3.91905	11.2908	6.3009	11.4415	17.3172	7.60934	2.73807	8.12611	9.17426	8.19802	7.00233	6.69427	7.09362	5.37492
ENSCAFG00845006136	366.593	494.427	311.102	438.144	386.293	384.334	684.151	530.422	416.034	803.439	409.755	440.182	386.406	436.88	386.374	717.977	382.429	297.374	498.888	399.607	273.211	339.558	520.434	468.327	358.08	464.691	413.53	537.851	926.437	376.941	527.385	497.078	352.515	385.128	396.636	432.711	364.727
ENSCAFG00845006137	13.0615	9.92576	14.4923	15.0824	15.5554	9.41995	4.32323	13.9218	16.3793	4.1593	16.1263	20.6982	12.2669	20.9338	4.50319	5.51348	11.9276	12.7903	35.2571	12.7148	21.2891	9.80167	20.7482	14.6965	12.9038	9.45135	24.5176	7.13061	3.80467	15.5157	12.1892	12.5104	38.2574	8.75291	18.4092	1.41872	7.67846
ENSCAFG00845006138	1.74153	0.62036	1.93231	2.26236	2.59257	5.65197	4.32323	6.96092	2.62069	0.693217	1.46603	0	3.06671	0	0.900638	0.612608	0	4.26343	3.52571	1.8164	0	7.00119	5.18705	0.979763	6.4519	12.6018	4.90351	2.03732	9.51167	0.912691	4.06306	1.66805	0	3.50117	1.67357	7.09362	1.53569
ENSCAFG00845006139	1293.96	1192.33	677.275	1124.39	767.401	672.584	1058.11	1368.52	877.931	1719.87	975.642	903.821	478.407	1812.14	885.327	534.195	940.044	1000.84	541.196	1213.35	1234.77	950.762	940.585	1938.95	745.194	1203.47	1376.25	1449.55	616.356	1031.34	1510.64	532.941	1699.72	1463.49	1138.03	1360.56	1463.51
ENSCAFG00845006140	0.870766	0	2.89847	0	0	0	0	0	0	0	0	0	0	2.7305	0	0	1.49095	0	0	3.63279	0	0	0	0	1.61297	0	0	2.03732	0	0	0	0	0	0	0	0	0.767846
ENSCAFG00845006141	9.57843	8.68504	8.6954	30.9189	19.0122	7.53596	5.40404	11.8336	15.069	13.8643	13.9273	2.75976	19.9336	14.5627	4.50319	14.09	5.9638	4.26343	37.0199	16.3476	13.01	16.1027	13.8321	18.6155	20.9687	6.3009	22.8831	12.2239	19.0233	5.47615	22.7531	10.8423	24.5941	0.875291	4.18392	25.537	9.982
ENSCAFG00845006142	1.74153	8.06468	0	3.01648	4.32095	1.88399	0.540404	0.696092	3.27586	0	5.1311	2.75976	9.20014	5.46099	0	0	1.49095	5.32929	3.52571	0	3.54819	11.902	0	0	1.61297	0	0	0	15.2187	4.56345	8.12611	9.17426	0	0	1.67357	1.41872	1.53569
ENSCAFG00845006143	0	0	0	0	0	0	0	0	0	0	0	0	3.06671	0	0	0	0	0	1.76285	0	0	1.40024	1.72902	0	0	0	1.6345	0	1.90233	0	0	0	2.73267	0	1.67357	0	0
ENSCAFG00845006144	0.870766	3.1018	7.72924	0.75412	0	0	1.62121	7.65702	6.55172	0	4.39809	0	578.075	1.82033	0.900638	1488.64	0	10.6586	111.06	0	2.36546	4.20072	10.3741	2.93929	4.83892	0	3.26901	1.01866	9.51167	2.73807	7.3135	0	10.9307	0.875291	2.51035	0	1.53569
ENSCAFG00845006145	333.504	386.484	256.031	230.007	429.503	314.626	405.843	178.896	259.448	366.019	432.478	281.495	170.203	269.409	383.672	225.44	304.899	201.447	133.977	138.046	183.323	289.149	191.921	191.054	232.268	250.461	374.302	314.765	361.444	460.909	372.988	271.892	330.654	278.343	243.504	235.508	284.103
ENSCAFG00845006146	336.116	410.678	300.474	272.237	291.232	445.564	634.975	290.967	291.552	737.583	443.474	266.317	318.938	391.371	275.595	387.781	375.72	343.206	435.425	203.436	251.921	435.474	406.319	339.978	350.015	305.594	295.845	395.239	564.993	414.362	335.608	407.838	327.921	361.495	302.079	300.77	340.156
ENSCAFG00845006147	0.870766	0.62036	1.93231	0.75412	3.45676	3.76798	2.16162	0	3.27586	1.38643	8.79617	0	1.53336	5.46099	0	0	1.49095	0	1.76285	0	0	11.902	4.32254	0	6.4519	1.57522	0	5.09329	0	0	3.25044	7.50621	10.9307	0	0	1.41872	0
ENSCAFG00845006148	381.396	422.465	621.238	722.447	513.329	511.503	180.495	830.438	692.517	250.945	203.045	605.767	320.471	407.754	591.719	354.7	433.867	761.022	237.985	1494.89	1013.6	357.761	660.484	977.804	858.102	546.603	820.521	335.139	102.726	520.234	441.248	240.199	1248.83	486.662	670.264	878.191	516.76
ENSCAFG00845006149	0	0	0	0	0	1.88399	0	0	1.96552	0	0.733014	0	1.53336	0	0	0	0.745475	0	0	0	0	0	2.59352	0	1.61297	0	0	0	0	0	2.43783	0.834024	2.73267	0	0	0	0
ENSCAFG00845006150	0	4.96288	1.93231	1.50824	0.86419	1.88399	0.540404	0	1.31034	0.693217	3.66507	2.75976	3.06671	6.37116	0	0	2.23643	0	10.5771	0	0	2.80048	8.64508	0	0	0	0	2.03732	1.90233	7.30153	4.87567	10.0083	5.46535	1.75058	0.836784	8.51235	3.07138
ENSCAFG00845006151	37.443	133.377	48.3078	49.0178	38.8886	93.2575	693.879	56.3835	50.4483	231.535	104.088	57.955	153.336	50.0591	49.5351	286.701	38.7647	59.688	160.42	38.1443	286.221	44.8076	36.3093	44.0894	66.132	58.2833	53.9387	57.0449	705.766	29.2061	43.0684	792.323	73.7822	73.5245	117.15	261.045	53.7492
ENSCAFG00845006152	414.485	256.209	237.674	291.845	300.738	306.148	391.793	176.807	252.241	322.346	258.754	338.071	288.271	395.922	235.067	491.312	360.065	277.123	248.562	203.436	360.733	355.661	237.74	304.706	329.047	297.717	220.658	431.911	165.503	292.061	270.599	411.174	226.812	342.239	309.61	219.902	330.942
ENSCAFG00845006153	3.48307	9.92576	5.79693	2.26236	1.72838	0	48.0959	4.87265	7.2069	0	5.86411	9.65916	35.2672	5.46099	0	102.306	5.9638	4.26343	40.5457	1.8164	22.4719	4.90084	3.45803	3.91905	3.22595	1.57522	9.80703	3.05597	19.0233	4.56345	10.5639	89.2405	19.1287	2.62587	1.67357	5.6749	1.53569
ENSCAFG00845006154	541.617	483.26	372.936	429.095	445.058	326.872	450.156	471.951	402.931	556.653	418.551	429.143	412.473	562.482	451.22	569.726	451.013	402.894	428.374	392.342	465.996	508.987	392.487	569.243	374.21	477.293	576.98	474.695	553.579	543.964	489.192	301.083	579.327	491.914	486.171	485.204	482.207
ENSCAFG00845006155	0.870766	1.86108	2.89847	1.50824	0	0	1.08081	0	1.96552	1.38643	6.59713	4.13964	6.13343	7.28133	0.900638	0.612608	2.23643	1.06586	15.8657	3.63279	0	6.30108	12.1031	4.89882	3.22595	1.57522	9.80703	6.11195	17.121	1.82538	8.93872	0.834024	13.6634	0.875291	0	0	1.53569
ENSCAFG00845006156	2729.85	2018.03	2756.44	2386.79	2577.02	2709.18	1557.44	2453.03	2575.48	1137.57	1888.24	2647.99	1817.03	2324.56	2922.57	1703.05	2351.23	2882.08	2081.93	2450.32	1895.92	2287.99	2328.12	3255.75	2369.46	2890.54	2087.26	2269.57	1240.32	2117.44	2341.13	1087.57	2262.65	2540.1	2634.2	2172.07	2590.71
ENSCAFG00845006157	87.0766	101.119	70.5294	84.4615	84.6906	71.5916	101.596	79.3545	103.517	50.6048	88.6947	71.7538	49.0674	83.7353	72.0511	118.846	100.639	69.2807	89.9056	63.5739	46.1265	88.9152	89.9088	77.4013	70.9709	77.186	112.781	63.1568	230.183	76.666	84.5116	99.2488	73.7822	83.1527	81.168	73.7737	95.2129
ENSCAFG00845006158	42.6676	70.1007	184.536	55.0508	114.937	393.754	69.7121	123.904	83.8621	1904.96	59.3741	103.491	2940.98	295.804	90.0638	281.187	146.113	470.043	5440.17	103.535	39.0301	217.037	242.062	129.329	251.624	103.965	104.608	228.179	39.949	53.8488	46.3188	3864.03	221.347	247.707	130.538	1804.62	80.6238
ENSCAFG00845006159	0.870766	4.96288	0	0.75412	3.45676	0	1.62121	0	0.655172	1.38643	5.86411	0	12.2669	3.64066	0.900638	0	6.70928	0	3.52571	0	0	2.80048	3.45803	0	8.06487	0	3.26901	2.03732	1.90233	0	4.87567	6.67219	8.19802	0	0	1.41872	0
ENSCAFG00845006160	34.8307	53.351	97.5817	91.2486	101.11	60.2877	23.2374	125.297	77.3103	19.4101	26.3885	73.1336	26.0671	30.0355	63.0447	26.3422	36.5283	77.8076	31.7314	148.945	42.5783	40.6069	45.8189	98.9561	41.9373	58.2833	57.2077	51.9516	74.1911	87.6183	52.8197	37.5311	46.4555	107.661	139.743	134.779	118.248
ENSCAFG00845006161	12.1907	15.509	16.4246	14.3283	9.50609	10.3619	12.9697	10.4414	9.17241	11.0915	15.3933	15.1787	9.20014	10.0118	13.5096	10.4143	14.9095	5.32929	5.28856	18.164	4.73092	13.3023	17.2902	6.85834	16.1297	12.6018	13.076	16.2985	17.121	50.198	10.5639	6.67219	8.19802	11.3788	11.715	12.7685	8.44631
ENSCAFG00845006162	1289.61	1241.96	1115.91	1054.26	1316.16	1263.21	2214.58	961.304	1197.66	2313.96	1079	1112.18	828.012	1123.14	1401.39	1215.42	1156.23	1195.89	726.296	748.355	1049.08	1297.32	969.978	898.443	972.624	1149.91	761.679	1123.58	1065.31	1238.52	1088.09	2225.18	789.743	1011.84	1106.23	1099.51	1175.57
ENSCAFG00845006163	1.74153	4.96288	4.83078	4.52472	0.86419	2.82598	1.62121	0	3.93103	0.693217	5.1311	4.13964	13.8002	8.19149	0	0.612608	2.23643	2.13171	12.34	0	0	2.80048	6.05156	0.979763	3.22595	4.72567	6.53802	0	11.414	0.912691	4.87567	16.6805	8.19802	3.50117	0	0	2.30354
ENSCAFG00845006164	0	15.509	0.966156	0.75412	0.86419	0.941995	0.540404	0.696092	3.93103	0	9.52918	4.13964	7.66678	7.28133	0	3.06304	3.72738	1.06586	8.81427	1.8164	0	6.30108	2.59352	0	3.22595	1.57522	3.26901	1.01866	15.2187	5.47615	2.43783	8.34024	5.46535	0	0.836784	2.83745	1.53569
ENSCAFG00845006165	3382.93	3932.46	3060.78	2640.18	2079.24	2939.97	11811.1	3312.01	2661.97	7782.05	3165.89	1911.13	9437.81	3645.21	1663.48	24084.7	2958.79	2543.14	9434.8	1516.69	3164.98	2613.55	2727.52	2152.54	2108.16	3044.91	2762.31	3363.61	21399.4	2068.16	1966.52	13035.8	1729.78	2774.67	3012.42	1984.8	2506.25
ENSCAFG00845006166	0.870766	0.62036	0	0.75412	1.72838	0	0	0	5.24138	0	1.46603	0	0	0	2.70191	0	0	0	1.76285	0	0	0	0	0	0	0	1.6345	2.03732	0	0	2.43783	0.834024	13.6634	2.62587	0.836784	0	0
ENSCAFG00845006167	0	0	0.966156	0	0	0	0	0	0	0	1.46603	1.37988	0	0	0	0	0.745475	0	3.52571	0	0	0	0	0	0	0	0	0	0	0	0	1.66805	0	0	0	1.41872	0
ENSCAFG00845006168	0	0	0	5.27884	0	0	1.08081	0	0	0	5.1311	0	1.53336	1.82033	0	0	0.745475	1.06586	1.76285	0	0	0.700119	3.45803	0	0	0	0	1.01866	1.90233	1.82538	0	0	8.19802	0	0.836784	0	0
ENSCAFG00845006169	325.667	233.876	204.825	149.316	211.727	228.905	222.106	229.71	250.931	529.618	186.919	280.116	354.205	186.584	259.384	293.439	296.699	277.123	555.299	290.623	295.682	214.937	321.597	122.47	293.561	348.125	271.328	259.758	152.187	94.9198	202.34	256.879	131.168	210.07	244.341	212.809	168.926
ENSCAFG00845006172	0	0	0	0	0	3.76798	9.72727	0	0.655172	0	1.46603	0	3.06671	1.82033	0	7.3513	0	0	3.52571	0	0	0	1.72902	0	0	0	0	0	1.90233	0	0.812611	0	0	0	0	0	0
ENSCAFG00845006173	0	0.62036	0	0	0	0	0	0	0	0	0.733014	0	0	0	0	0	0	0	0	0	0	0	0.864508	0	0	0	0	0	0	0	0	0.834024	2.73267	0	0	0	0
ENSCAFG00845006174	0	0	0.966156	0	0	0.941995	1.08081	0	0	0.693217	1.46603	0	1.53336	0.910166	0	1.22522	2.23643	0	3.52571	0	0	1.40024	0	0	1.61297	0	0	1.01866	1.90233	3.65076	0.812611	0	5.46535	0	5.85749	0	0
ENSCAFG00845006176	1.74153	11.1665	10.6277	9.80357	7.77771	11.3039	7.02525	2.08828	5.24138	8.3186	15.3933	13.7988	21.467	5.46099	0.900638	3.06304	9.69118	11.7244	21.1543	1.8164	10.6446	19.6033	6.05156	15.6762	6.4519	6.3009	11.4415	5.09329	11.414	28.2934	25.1909	14.1784	8.19802	11.3788	5.85749	5.6749	6.91061
ENSCAFG00845006177	605.183	507.454	522.69	564.836	482.218	617.949	731.166	661.288	541.828	410.385	469.129	488.477	590.342	432.329	625.944	547.672	506.923	570.234	431.899	619.391	560.614	570.597	776.328	542.789	450.02	546.603	429.875	656.016	410.904	372.378	550.138	465.385	549.268	474.408	538.052	225.577	572.813
ENSCAFG00845006178	0	0	0	0	0	0	0	0	0	0	0	1.37988	0	0	0	0.612608	0	1.06586	0	0	0	0.700119	0	0.979763	0	0	1.6345	0	0	0	0	1.66805	2.73267	0	0	0	0
ENSCAFG00845006179	0	0	0.966156	0	0	0	1.08081	0	0.655172	0	0	1.37988	3.06671	0	0	0	0	2.13171	0	3.63279	0	0	0	0.979763	0	0	4.90351	2.03732	0	2.73807	0	0	2.73267	1.75058	0	4.25617	3.07138
ENSCAFG00845006180	33.9599	21.7126	28.0185	27.1483	31.1109	16.0139	36.2071	36.8929	30.1379	47.1388	37.3837	12.4189	50.6008	25.4846	17.1121	60.0356	27.5826	21.3171	37.0199	38.1443	47.3092	17.503	32.8513	22.5346	32.2595	25.2036	37.5936	57.0449	81.8004	43.8092	38.1927	30.8589	49.1881	33.2611	44.3495	36.8868	33.0174
ENSCAFG00845006181	2016.69	1963.44	1622.18	1505.22	1800.97	1487.41	1470.44	1782	1670.03	1602.72	1625.09	2013.24	1652.96	1895.88	2380.39	1637.5	1683.28	2339.56	1665.9	2050.71	2047.31	1914.13	1484.36	2468.02	1912.99	2206.89	1987.56	1792.84	1325.93	2194.11	2058.34	1124.26	2046.77	2398.3	2148.02	2413.25	2397.98
ENSCAFG00845006182	0.870766	6.82396	9.66156	1.50824	10.3703	8.47795	2.70202	0	2.62069	3.46609	3.66507	2.75976	6.13343	9.10166	0	0	4.47285	4.26343	5.28856	0	0	7.70131	13.8321	0.979763	4.83892	0	8.17252	2.03732	3.80467	2.73807	8.12611	11.6763	2.73267	0	2.51035	7.09362	0
ENSCAFG00845006183	38.3137	41.5641	48.3078	72.3956	27.6541	41.4478	35.6667	61.9522	33.4138	22.8762	59.3741	28.9775	35.2672	56.4303	42.33	83.3147	38.7647	33.0416	51.1228	59.9411	33.1164	39.9068	51.8705	51.9275	38.7114	42.5311	19.6141	74.362	57.07	24.6427	60.1332	18.3485	8.19802	46.3904	31.7978	12.7685	45.3029
ENSCAFG00845006184	1.74153	5.58324	5.79693	0	0	0.941995	4.32323	6.96092	3.93103	41.593	2.19904	1.37988	26.0671	3.64066	0	6.12608	0.745475	4.26343	47.5971	3.63279	21.2891	7.70131	3.45803	0.979763	8.06487	3.15045	0	1.01866	7.60934	2.73807	4.87567	73.3941	10.9307	0.875291	4.18392	1.41872	2.30354
ENSCAFG00845006185	120.166	151.988	112.074	134.233	125.308	137.531	243.182	161.493	153.966	347.995	142.205	162.826	318.938	142.896	135.096	249.944	143.131	221.698	204.491	199.804	377.291	137.223	123.625	191.054	154.846	196.903	155.278	145.668	376.662	145.118	151.146	139.282	254.139	145.298	138.069	436.967	185.051
ENSCAFG00845006186	3.48307	3.1018	10.6277	6.78708	3.45676	11.3039	9.18687	9.0492	5.89655	7.62539	2.93206	8.27928	6.13343	6.37116	7.20511	2.45043	5.21833	4.26343	12.34	9.08198	9.46184	7.00119	24.2062	6.85834	11.2908	12.6018	9.80703	11.2052	7.60934	2.73807	3.25044	2.50207	27.3267	6.12704	6.69427	8.51235	6.91061
ENSCAFG00845006187	1009.22	905.726	789.349	1044.46	960.98	896.779	923.55	953.647	990.621	720.946	742.543	989.374	903.147	770.91	913.247	823.346	809.586	1119.15	985.436	888.218	1538.73	789.735	765.09	932.735	1132.31	595.435	812.349	789.46	736.204	710.986	805.298	1278.56	899.05	793.889	879.46	1207.33	1002.81
ENSCAFG00845006188	676.585	593.684	782.586	683.987	613.575	726.278	961.919	646.67	670.241	357.007	519.707	734.096	495.274	629.835	638.552	853.976	684.346	623.527	297.922	724.742	918.981	568.497	670.858	815.163	520.991	612.762	889.171	585.728	526.947	1087.93	646.026	1001.66	849.862	592.572	771.515	1011.55	876.88
ENSCAFG00845006189	133.227	109.804	120.769	134.233	103.703	111.155	53.5	128.081	122.517	67.2421	87.2287	149.027	69.001	102.849	124.288	80.2517	155.804	104.454	68.7513	114.433	107.628	163.128	129.676	135.207	151.62	96.0887	116.05	93.7165	81.8004	167.022	83.6989	141.784	183.089	110.287	109.619	154.641	107.498
ENSCAFG00845006190	78.369	53.9713	149.754	89.7403	90.74	132.821	31.3434	60.56	51.7586	18.7169	30.0536	104.871	62.8676	50.9693	105.375	26.9548	74.5475	185.459	65.2256	143.495	81.6084	72.8124	70.0252	97.9763	240.333	77.186	58.8422	126.314	19.0233	37.4203	71.5098	15.0124	180.357	59.5198	77.8209	26.9558	115.945
ENSCAFG00845006191	0	0.62036	0	0	0	0	0	0	0.655172	0	1.46603	0	0	0	1.80128	0	0.745475	1.06586	5.28856	0	1.18273	1.40024	3.45803	0	0	0	0	0	0	2.73807	2.43783	3.3361	5.46535	0	0	0	0
ENSCAFG00845006193	163.704	222.709	184.536	217.187	197.035	195.935	177.252	169.847	214.897	286.992	227.967	197.323	237.67	215.709	248.576	192.972	225.134	184.393	253.851	241.581	144.293	147.725	239.469	200.852	209.687	229.983	137.298	204.75	123.652	120.475	209.654	188.489	185.822	204.818	151.458	154.641	215.765
ENSCAFG00845006194	468.472	335.615	466.653	463.784	437.28	430.492	245.884	400.949	467.793	128.245	358.444	441.562	228.47	294.894	525.973	381.042	453.995	440.199	349.045	343.299	299.231	535.591	544.64	340.958	469.376	384.355	369.398	383.015	1090.04	350.473	363.237	91.7426	256.871	370.248	452.7	202.878	348.602
ENSCAFG00845006195	0	0	0	0	0	1.88399	0	0	0.655172	0	0.733014	0	1.53336	0	0	0.612608	0.745475	0	12.34	0	0	4.20072	1.72902	0	0	0	0	3.05597	0	5.47615	0.812611	0	2.73267	0	0.836784	1.41872	0
ENSCAFG00845006196	724.478	499.39	682.106	684.741	678.389	749.828	476.096	524.854	693.172	487.332	502.115	720.297	483.007	708.109	766.443	475.997	588.926	736.507	507.702	693.863	431.696	541.192	860.186	784.791	824.23	603.311	655.436	568.411	384.272	585.948	535.511	828.186	557.466	778.134	825.069	781.717	691.829
ENSCAFG00845006197	1097.17	805.227	1002.87	1078.39	941.103	911.851	446.374	840.88	939.517	418.703	734.48	803.09	332.738	712.66	992.503	803.13	1030.99	691.741	349.045	1055.33	528.68	892.652	1156.71	790.669	890.362	1171.97	771.486	841.412	473.681	964.714	775.231	293.576	532.872	667.847	835.947	388.731	765.543
ENSCAFG00845006198	0	1.24072	2.89847	0	0	0	0.540404	2.78437	2.62069	0	0.733014	0	1.53336	0	0	0	0	2.13171	3.52571	0	0	1.40024	0.864508	0	1.61297	1.57522	0	5.09329	0	0	0	1.66805	0	0	0.836784	5.6749	3.07138
ENSCAFG00845006199	0	1.24072	0	0	2.59257	2.82598	1.08081	0	1.96552	0	2.93206	0	7.66678	4.55083	0	0.612608	2.9819	1.06586	5.28856	0	0	7.00119	1.72902	0	0	0	0	3.05597	7.60934	5.47615	3.25044	3.3361	0	1.75058	0	1.41872	0
ENSCAFG00845006200	3.48307	5.58324	2.89847	3.01648	10.3703	0.941995	0.540404	4.87265	18.3448	1.38643	8.06316	12.4189	24.5337	10.922	1.80128	0.612608	6.70928	3.19757	35.2571	0	1.18273	12.6022	4.32254	5.87858	4.83892	1.57522	6.53802	9.16792	19.0233	9.12691	0.812611	17.5145	24.5941	0.875291	3.34714	0	3.83923
ENSCAFG00845006201	282.999	287.847	260.862	234.531	288.64	432.376	446.914	258.25	201.793	441.579	342.318	271.836	248.404	401.383	320.627	413.511	361.556	276.057	255.614	234.315	261.383	370.363	322.462	202.811	358.08	373.328	215.755	354.493	308.178	190.752	217.78	370.307	158.495	325.608	296.221	234.09	260.3
ENSCAFG00845006203	0	1.24072	0	0	0	1.88399	0.540404	0	0	0	0.733014	0	0	0.910166	0	0	0	0	7.05142	0	0	0.700119	2.59352	0.979763	1.61297	0	3.26901	0	0	0	0.812611	1.66805	5.46535	0	0	0	0
ENSCAFG00845006204	0	2.48144	0	0	6.04933	0	5.94444	2.78437	3.93103	0.693217	9.52918	5.51952	4.60007	2.7305	0	1.83783	1.49095	4.26343	12.34	3.63279	1.18273	12.6022	3.45803	0	4.83892	3.15045	1.6345	3.05597	28.535	4.56345	6.50089	5.00414	5.46535	1.75058	0.836784	0	0.767846
ENSCAFG00845006205	0	1.24072	0	0	0.86419	0	0	0	0	0	1.46603	0	0	0	0	0.612608	0	0	0	0	0	0.700119	0	0	0	0	1.6345	0	0	0	0.812611	0	0	0.875291	0	0	0
ENSCAFG00845006206	0	1.86108	0	0	0.86419	0	0	0	0	0	0	0	0	2.7305	0	0	0	3.19757	1.76285	0	0	0.700119	1.72902	0	0	0	1.6345	0	17.121	0	4.87567	2.50207	0	1.75058	0	0	0
ENSCAFG00845006207	0	0.62036	0	0	0	0	20.5353	3.48046	2.62069	12.4779	1.46603	1.37988	0	4.55083	1.80128	3.67565	3.72738	2.13171	7.05142	0	2.36546	0	6.91606	4.89882	8.06487	0	8.17252	1.01866	3.80467	0.912691	4.87567	19.1825	5.46535	0	0.836784	8.51235	0
ENSCAFG00845006208	24.3815	48.3881	93.7171	39.9684	47.5305	46.1577	17.2929	53.5991	44.5517	18.7169	25.6555	81.4129	30.6671	30.0355	63.0447	15.3152	29.0735	68.2149	54.6485	148.945	66.2329	36.4062	83.8573	78.3811	117.747	56.7081	45.7661	52.9702	47.5584	31.0315	44.6936	17.5145	139.366	51.6422	76.9841	62.4239	68.3383
ENSCAFG00845006209	47.8922	39.703	118.837	92.7568	90.74	113.039	42.6919	103.718	82.5517	49.9116	33.7187	73.1336	53.6675	45.5083	64.8459	12.8648	57.4016	89.532	135.74	112.617	73.3292	84.7145	140.915	115.612	145.168	88.2126	143.836	59.0822	32.3397	53.8488	68.2593	50.0414	218.614	53.3928	85.3519	82.286	42.2315
ENSCAFG00845006210	0.870766	0	1.93231	2.26236	0	0	5.94444	0	0	0	0.733014	0	4.60007	0.910166	0.900638	41.0448	0.745475	0	0	1.8164	0	1.40024	0.864508	1.95953	4.83892	0	1.6345	0	0	0.912691	0	4.17012	0	0	3.34714	0	0.767846
ENSCAFG00845006213	296.931	343.059	285.982	245.843	235.924	268.469	145.369	283.31	252.897	1229.07	290.274	260.797	107.335	247.565	380.069	197.873	251.225	187.591	98.7198	277.909	143.11	338.858	377.79	204.771	283.884	315.045	294.211	245.497	308.178	366.902	289.29	184.319	240.475	207.444	231.789	157.478	196.569
ENSCAFG00845006214	1.74153	8.06468	9.66156	6.78708	7.77771	11.3039	2.70202	1.39218	6.55172	0	13.1943	2.75976	7.66678	10.0118	0.900638	1.22522	7.45475	5.32929	33.4942	0	1.18273	6.30108	7.78057	0.979763	8.06487	1.57522	1.6345	7.13061	17.121	7.30153	10.5639	18.3485	8.19802	2.62587	3.34714	5.6749	0
ENSCAFG00845006215	32.2184	94.9151	112.074	15.8365	143.456	81.0115	19.9949	22.971	17.6897	117.847	126.078	149.027	360.339	100.118	54.9389	184.395	32.0554	130.035	88.1427	72.6559	117.09	59.5102	52.735	125.41	156.459	94.5135	168.354	137.519	57.07	217.22	69.0719	10.0083	224.079	126.042	96.2301	205.715	18.4283
ENSCAFG00845006216	499.82	416.882	371.004	394.405	383.7	381.508	472.313	425.312	379.345	488.718	424.415	350.489	403.273	429.598	522.37	438.015	541.215	376.248	564.113	352.381	183.323	480.982	548.963	305.686	403.244	534.001	272.962	430.892	622.063	383.33	354.298	471.223	245.941	360.62	361.491	290.839	355.513
ENSCAFG00845006217	7.8369	8.06468	15.4585	14.3283	22.4689	6.59396	5.94444	8.35311	15.7241	3.46609	16.8593	9.65916	19.9336	17.2931	7.20511	0.612608	12.6731	11.7244	29.9685	3.63279	3.54819	18.2031	19.0192	4.89882	12.9038	4.72567	11.4415	9.16792	26.6327	30.1188	18.6901	17.5145	16.396	7.00233	10.0414	2.83745	6.91061
ENSCAFG00845006218	579.93	549.639	467.619	499.228	539.255	560.487	866.267	479.608	557.552	313.334	658.98	518.835	527.475	514.244	747.53	503.564	553.888	486.031	431.899	434.119	418.686	511.087	495.363	494.781	509.7	480.443	387.378	579.616	768.543	727.415	552.576	671.389	500.079	465.655	595.79	598.702	519.064
ENSCAFG00845006219	207.242	176.803	167.145	123.676	190.122	166.733	199.409	151.748	152.655	201.726	149.535	230.44	113.468	239.374	235.067	154.377	174.441	201.447	114.586	176.19	263.749	170.829	136.592	222.406	190.331	121.292	223.927	173.172	108.433	250.077	205.591	199.332	155.762	203.943	216.727	351.844	195.801
ENSCAFG00845006220	0	0	0	0	0	0.941995	0	0	0	0	0	0	0	0	0	0	0	0	0	1.8164	0	0	0	0	0	0	0	0	0	0	0	0	0	0	0	0	1.53569
ENSCAFG00845006221	90.5597	55.8324	31.8831	86.7238	69.1352	20.7239	2.16162	107.198	56.3448	21.4897	144.404	60.7147	9.20014	101.939	27.9198	7.96391	62.6199	54.3587	5.28856	74.4723	4.73092	28.7049	32.8513	208.69	20.9687	94.5135	89.8978	303.56	121.749	91.2691	274.663	15.8465	128.436	177.684	8.36784	55.3303	214.997
ENSCAFG00845006222	28.7353	21.0922	29.9508	13.5742	12.9629	9.41995	22.1566	27.8437	30.1379	22.8762	32.2526	15.1787	21.467	31.8558	21.6153	36.1439	37.2738	29.844	52.8856	23.6132	26.0201	23.1039	23.3417	23.5143	27.4206	39.3806	21.2486	25.4665	66.5817	30.1188	27.6288	12.5104	27.3267	12.2541	22.5932	51.0741	28.4103
ENSCAFG00845006223	49.6337	72.5821	58.9355	70.8873	47.5305	26.3759	302.086	116.247	77.3103	146.269	93.0928	51.0556	257.604	88.2861	49.5351	230.953	49.2014	40.5026	70.5142	85.3706	141.928	73.5125	38.0384	71.5227	46.7763	66.1594	111.146	138.538	405.197	72.1026	127.58	341.95	60.1188	87.5291	62.7588	95.0546	121.32
ENSCAFG00845006224	1.74153	1.86108	0.966156	0.75412	0	0	0	0	2.62069	0	2.19904	0	0	3.64066	0	0	0	2.13171	10.5771	0	0	0.700119	0	0	0	0	1.6345	0	1.90233	0	4.87567	1.66805	0	0	1.67357	0	0
ENSCAFG00845006225	0.870766	0	1.93231	0	1.72838	1.88399	1.62121	1.39218	0	0	0.733014	0	1.53336	2.7305	1.80128	1.22522	0.745475	0	1.76285	0	4.73092	0	0.864508	0	1.61297	0	4.90351	0	9.51167	1.82538	5.68828	0	5.46535	0	0	1.41872	0.767846
ENSCAFG00845006226	474.568	558.324	348.782	346.895	996.411	324.046	178.874	401.645	872.69	9.70504	606.203	467.779	116.535	389.551	943.869	67.3869	793.931	682.149	225.645	899.116	102.897	1462.55	1020.98	312.545	620.995	642.692	389.012	162.985	81.8004	672.653	724.036	97.5808	582.06	385.128	325.509	219.902	244.175
ENSCAFG00845006227	0	0	0	0	0.86419	0.941995	0	0	0.655172	0	0	0	3.06671	0	0	0	0	0	0	3.63279	0	0	0	0.979763	0	0	1.6345	2.03732	0	3.65076	0	0	0	0	0	0	0.767846
ENSCAFG00845006228	228.141	334.994	166.179	222.466	185.801	165.791	231.293	185.161	214.897	173.304	387.031	169.725	130.335	228.452	217.054	212.575	257.189	141.759	68.7513	87.187	83.9738	226.139	155.611	217.507	164.523	166.974	174.892	178.265	367.151	229.998	282.789	172.643	166.693	196.065	199.155	102.148	209.622
ENSCAFG00845006229	0	11.1665	2.89847	0	0.86419	0	1.08081	0	3.27586	0	4.39809	2.75976	6.13343	5.46099	0	0	7.45475	0	0	1.8164	1.18273	8.40143	3.45803	0.979763	1.61297	0	6.53802	1.01866	3.80467	0	4.87567	9.17426	0	0.875291	0	0	0
ENSCAFG00845006230	633.047	530.408	854.082	957.733	801.969	787.508	521.49	973.137	827.483	643.999	439.809	1061.13	788.145	648.038	919.552	533.582	662.728	994.445	828.542	1467.65	1735.06	647.611	689.877	1455.93	1009.72	562.355	1456.34	541.926	285.35	934.595	839.427	744.783	1492.04	803.517	965.648	879.609	810.845
ENSCAFG00845006231	0.870766	8.06468	14.4923	7.5412	3.45676	0.941995	1.62121	0	5.24138	2.77287	6.59713	2.75976	10.7335	9.10166	6.30447	0	7.45475	0	21.1543	0	0	3.5006	10.3741	2.93929	3.22595	1.57522	8.17252	9.16792	5.707	1.82538	4.87567	8.34024	13.6634	1.75058	0.836784	1.41872	0
ENSCAFG00845006232	115.812	122.831	77.2924	127.446	91.6042	96.0835	70.2525	104.414	111.379	237.773	96.0249	73.1336	147.202	91.0166	137.798	112.107	129.713	110.849	241.511	132.597	55.5883	100.117	195.379	103.855	132.264	138.62	60.4767	130.388	148.382	163.372	68.2593	55.0456	125.703	86.6538	82.8416	75.1924	99.82
ENSCAFG00845006233	0	1.24072	0	0	0.86419	0	0	0	0	0	0.733014	2.75976	0	0.910166	0	0	0.745475	0	1.76285	0	0	0	0	0	0	0	0	0	0	0.912691	0.812611	0.834024	2.73267	0.875291	0	0	0
ENSCAFG00845006234	45.2799	73.8228	65.6986	43.739	44.9379	58.4037	65.9293	63.3444	61.5862	4512.84	63.7722	60.7147	1094.82	68.2624	36.9262	77.1887	63.3654	159.879	1486.09	47.2263	1972.79	39.9068	30.2578	88.1787	45.1633	40.9558	78.4562	75.3807	112.238	58.4122	108.89	366.97	54.6535	68.2727	76.1473	673.894	67.5705
ENSCAFG00845006235	0	1.24072	0	0	0	0	0.540404	0	0	0	3.66507	0	1.53336	0.910166	0	0	0.745475	0	8.81427	0	0	1.40024	1.72902	0	0	0	0	0	0	0	3.25044	5.83817	0	0	2.51035	0	0
ENSCAFG00845006236	140.193	115.387	90.8186	87.478	74.3204	75.3596	168.066	183.072	131.034	128.938	78.4325	56.5751	115.002	116.501	72.0511	337.547	79.0204	54.3587	82.8542	139.863	93.4357	72.8124	60.5156	119.531	56.4541	132.319	143.836	68.2501	243.499	85.7929	118.641	129.274	114.772	129.543	112.129	72.355	112.873
ENSCAFG00845006237	0	11.7868	6.76309	6.03296	2.59257	0.941995	1.08081	2.08828	6.55172	7.62539	10.9952	0	7.66678	11.8322	1.80128	6.12608	7.45475	2.13171	15.8657	3.63279	3.54819	16.1027	3.45803	1.95953	14.5168	3.15045	0	5.09329	34.242	0.912691	4.87567	10.8423	5.46535	0	3.34714	0	3.07138
ENSCAFG00845006238	0	1.24072	1.93231	0	1.72838	0.941995	0	0.696092	0	2.77287	1.46603	0	3.06671	3.64066	0	1.83783	0	0	0	1.8164	1.18273	2.80048	0	0.979763	4.83892	0	4.90351	0	0	0	1.62522	1.66805	5.46535	0.875291	0	0	0.767846
ENSCAFG00845006239	199.406	192.932	254.099	219.449	268.763	243.035	83.7626	230.407	276.483	108.142	181.055	271.836	79.7345	184.764	248.576	72.9004	202.024	266.464	112.823	361.463	118.273	130.922	304.307	387.007	398.405	218.956	287.673	284.206	112.238	245.514	228.344	162.635	420.832	241.58	214.217	114.917	319.424
ENSCAFG00845006240	16.5446	34.7402	59.9016	32.4272	22.4689	29.2018	12.4293	11.1375	32.1034	10.3983	19.7914	22.0781	96.6015	30.9456	10.8077	8.57652	28.3281	20.2513	47.5971	36.3279	10.6446	27.3047	19.0192	19.5953	38.7114	20.4779	34.3246	26.4851	26.6327	17.3411	47.1314	33.361	71.0495	14.0047	15.8989	14.1872	18.4283
ENSCAFG00845006241	2.6123	8.06468	6.76309	11.3118	8.6419	3.76798	9.18687	0.696092	7.86207	1.38643	13.1943	11.039	23.0003	12.7423	0	0	5.9638	1.06586	19.3914	1.8164	1.18273	5.60096	11.2386	0.979763	8.06487	0	3.26901	8.14927	7.60934	2.73807	7.3135	16.6805	0	1.75058	5.85749	0	1.53569
ENSCAFG00845006242	0.870766	0.62036	0	3.7706	0	0	0	0.696092	0	0	1.46603	1.37988	1.53336	3.64066	0	0	1.49095	0	21.1543	1.8164	3.54819	2.80048	0.864508	0.979763	3.22595	0	0	0	0	1.82538	0.812611	3.3361	8.19802	0	0.836784	0	0
ENSCAFG00845006243	0	0	0	0	0	0	0	0	0.655172	0	0	0	0	0.910166	0	0	0	2.13171	0	0	0	0	0	0	0	0	0	0	0	0	0.812611	2.50207	5.46535	0	0	0	0
ENSCAFG00845006244	1.74153	4.96288	3.86462	0.75412	0.86419	0	1.62121	2.08828	4.58621	1.38643	10.9952	4.13964	13.8002	10.922	0	1.22522	5.9638	2.13171	22.9171	3.63279	0	9.80167	8.64508	0.979763	9.67785	3.15045	4.90351	0	22.828	0.912691	3.25044	7.50621	16.396	5.25175	5.0207	1.41872	0
ENSCAFG00845006245	26.123	24.8144	28.9847	24.886	23.3331	21.6659	12.4293	37.589	26.8621	6.23895	30.0536	6.8994	1.53336	37.3168	6.30447	4.28826	19.3824	14.922	8.81427	12.7148	9.46184	38.5066	21.6127	36.2512	14.5168	29.9293	40.8626	37.6904	11.414	18.2538	29.254	1.66805	10.9307	45.5152	18.4092	8.51235	30.7138
ENSCAFG00845006246	698.355	707.831	721.718	683.233	657.649	855.331	779.803	740.642	615.862	2494.2	610.601	524.354	657.81	692.636	737.623	884.607	647.818	561.707	625.813	684.781	813.718	733.025	853.269	604.514	609.704	674.196	573.711	617.307	1044.38	707.335	726.474	1098.41	497.347	570.69	604.995	790.23	624.259
ENSCAFG00845006247	0.870766	2.48144	0.966156	3.7706	2.59257	4.70997	1.62121	0	7.86207	0.693217	8.06316	4.13964	10.7335	5.46099	2.70191	1.83783	2.9819	0	17.6285	7.26559	7.09638	0	11.2386	8.81787	6.4519	1.57522	3.26901	3.05597	7.60934	18.2538	4.06306	4.17012	5.46535	2.62587	5.85749	2.83745	2.30354
ENSCAFG00845006248	0	4.34252	13.5262	6.78708	3.45676	0	1.08081	0	8.51724	0	2.93206	4.13964	9.20014	6.37116	0	0	3.72738	6.39514	19.3914	0	1.18273	4.20072	3.45803	0.979763	4.83892	0	3.26901	0	0	1.82538	6.50089	9.17426	5.46535	0	0	0	3.07138
ENSCAFG00845006249	1340.98	1082.53	1027.02	1068.59	1199.5	1272.63	1004.07	1056.67	1045	2651.56	1188.95	1146.68	1320.22	1124.05	1427.51	1215.42	1087.65	1194.83	1538.97	732.008	1692.49	1197.2	865.373	1083.62	1056.5	934.108	923.495	874.009	802.785	909.04	1132.78	1193.49	781.545	1240.29	1020.04	927.846	1162.52
ENSCAFG00845006250	0	2.48144	0	0	0	0	0	0.696092	0	0	0	0	3.06671	0	0	0	0	0	0	0	0	0	0	0.979763	0	0	0	1.01866	0	0	0	0	0	0	0	0	0
ENSCAFG00845006251	1.74153	5.58324	1.93231	7.5412	10.3703	5.65197	5.40404	5.56874	1.31034	0.693217	3.66507	2.75976	6.13343	2.7305	2.70191	3.06304	2.23643	4.26343	10.5771	7.26559	7.09638	11.902	2.59352	6.85834	6.4519	4.72567	9.80703	3.05597	1.90233	3.65076	5.68828	9.17426	0	4.37646	3.34714	2.83745	8.44631
ENSCAFG00845006252	158.479	207.2	251.2	193.055	193.579	210.065	215.621	176.807	196.552	157.36	154.666	117.29	207.003	125.603	311.621	167.855	191.587	186.525	326.128	339.666	248.373	375.264	299.12	172.438	264.528	270.939	204.313	188.452	117.945	275.633	159.272	280.232	204.951	227.576	272.792	228.415	171.23
ENSCAFG00845006253	142.806	132.137	113.04	129.709	148.641	131.879	82.1414	131.561	164.448	132.404	164.928	124.189	115.002	112.861	138.698	122.522	148.35	88.4662	104.008	168.925	69.7811	111.319	147.831	95.0371	119.36	103.965	107.877	116.127	353.834	159.721	114.578	36.697	136.634	127.793	94.5566	97.892	115.945
ENSCAFG00845006254	4.35383	14.2683	4.83078	6.78708	6.91352	5.65197	3.24242	4.17655	13.1034	0.693217	24.1895	11.039	18.4003	12.7423	0	1.22522	5.21833	2.13171	40.5457	0	0	12.6022	12.1031	0	6.4519	0	3.26901	5.09329	19.0233	35.5949	10.5639	25.8547	0	0.875291	8.36784	0	2.30354
ENSCAFG00845006255	642.626	299.014	443.465	377.06	637.772	619.833	481.5	337.605	893	445.045	270.482	456.74	303.605	242.104	975.391	578.915	517.36	406.092	322.602	445.017	389.118	487.983	294.797	379.168	433.89	890.002	452.758	245.497	1175.64	742.93	242.971	758.128	439.961	358.869	444.332	583.096	284.103
ENSCAFG00845006256	0	2.48144	0	0	0	0	0.540404	1.39218	0	0	0	4.13964	0	3.64066	0	0.612608	0.745475	0	1.76285	0	1.18273	1.40024	0.864508	4.89882	4.83892	0	1.6345	0	0	0	0	2.50207	0	0	0	0	0
ENSCAFG00845006257	0.870766	0.62036	1.93231	0	0	0	1.08081	0	5.24138	0	3.66507	0	1.53336	0.910166	0	0.612608	6.70928	4.26343	10.5771	0	0	1.40024	0	3.91905	0	1.57522	1.6345	0	1.90233	0	4.87567	2.50207	5.46535	1.75058	0.836784	0	0
ENSCAFG00845006258	126.261	175.562	150.72	161.382	90.74	124.343	178.874	179.592	108.759	261.343	147.336	113.15	153.336	159.279	108.977	101.08	127.476	121.508	61.6999	183.456	579.538	104.318	197.972	124.43	100.004	107.115	153.643	133.444	55.1677	160.634	98.3259	91.7426	180.357	98.0326	103.761	185.853	99.0521
ENSCAFG00845006259	49.6337	68.86	44.4432	54.2967	28.5183	31.0858	25.9394	25.0593	26.2069	32.5812	43.2478	19.3183	19.9336	43.688	66.6472	17.7656	54.4197	34.1074	5.28856	59.9411	8.27911	28.7049	44.9544	29.3929	30.6465	47.2567	47.4006	34.6344	89.4097	36.5076	37.3801	5.00414	35.5248	14.88	26.7771	12.7685	22.2675
ENSCAFG00845006260	225.528	235.116	144.923	194.563	161.604	206.297	219.944	155.229	191.31	73.481	332.055	216.641	159.469	168.381	213.451	172.756	235.57	157.747	88.1427	107.167	132.466	210.036	165.986	228.285	158.072	149.646	147.105	188.452	171.21	257.379	255.972	88.4065	166.693	167.181	143.927	139.035	190.426
ENSCAFG00845006261	1.74153	5.58324	20.2893	0	7.77771	0.941995	3.78283	4.87265	1.96552	1.38643	6.59713	6.8994	19.9336	6.37116	0	0.612608	5.21833	1.06586	29.9685	0	0	9.10155	1.72902	1.95953	14.5168	3.15045	3.26901	5.09329	19.0233	1.82538	3.25044	19.1825	10.9307	2.62587	0	2.83745	0
ENSCAFG00845006262	0	0	0.966156	0	0	0	0	0	0	0	0	0	0	0	0	0	0	0	0	0	0	0.700119	0	0	0	0	0	0	0	0	0	0	2.73267	0	0	0	0
ENSCAFG00845006263	0	4.34252	0.966156	0	0	0.941995	0	0	0	0	2.93206	0	4.60007	3.64066	0	0	0	0	7.05142	0	0	3.5006	3.45803	0.979763	1.61297	0	0	2.03732	0	0	8.12611	1.66805	2.73267	0	0	0	1.53569
ENSCAFG00845006264	2.6123	1.24072	20.2893	8.29532	10.3703	25.4339	0	3.48046	1.96552	1.38643	2.93206	0	9.20014	0	3.60255	1.83783	2.23643	3.19757	5.28856	18.164	10.6446	0.700119	9.50959	1.95953	9.67785	3.15045	19.6141	12.2239	5.707	4.56345	1.62522	0.834024	0	7.87762	7.53105	12.7685	20.7318
ENSCAFG00845006265	155.867	169.979	164.246	156.103	165.06	200.645	439.889	155.229	126.448	305.709	205.977	137.988	234.604	171.111	145.903	233.404	207.988	170.537	225.645	170.741	289.769	181.331	185.005	139.126	161.297	187.452	109.512	224.105	239.694	102.221	222.655	434.526	114.772	195.19	165.683	134.779	204.247
ENSCAFG00845006266	126.261	143.303	125.6	160.628	222.097	108.329	186.98	235.975	164.448	161.52	199.38	164.206	417.073	155.638	106.275	375.529	109.585	127.903	250.325	228.866	455.351	96.6165	111.522	289.03	167.749	196.903	264.79	194.564	262.522	89.4437	149.52	224.352	172.158	161.054	141.416	198.621	267.978
ENSCAFG00845006267	890.794	1104.86	910.119	993.931	1109.62	1041.85	892.207	760.133	875.965	1288	1355.34	1055.61	1329.42	1104.94	1220.36	1109.43	934.826	950.745	879.664	742.906	716.734	1066.28	558.472	827.9	782.293	771.86	866.288	848.542	1875.7	1133.56	1112.46	1912.42	841.664	1170.26	1056.86	1213.01	1006.65
ENSCAFG00845006268	0	1.86108	1.93231	0.75412	0	0	0.540404	2.78437	0.655172	0	0	0	0	1.82033	0	0	0	0	0	0	0	0.700119	0	0.979763	0	0	0	0	9.51167	0	0.812611	0	2.73267	0	0	0	0.767846
ENSCAFG00845006269	0.870766	6.82396	13.5262	2.26236	1.72838	1.88399	1.08081	2.08828	3.93103	3.46609	5.86411	6.8994	15.3336	15.4728	0	1.22522	5.21833	3.19757	44.0714	3.63279	3.54819	8.40143	13.8321	0.979763	4.83892	4.72567	6.53802	3.05597	30.4374	12.7777	10.5639	9.17426	21.8614	2.62587	2.51035	1.41872	1.53569
ENSCAFG00845006270	225.528	141.442	156.517	199.842	200.492	179.921	162.121	352.223	197.862	30.5016	170.792	187.664	180.936	243.014	205.345	448.429	226.625	239.818	155.131	285.174	125.369	197.434	165.121	451.671	254.85	321.346	380.84	336.157	281.546	274.72	258.41	141.784	360.713	280.093	161.499	184.434	406.191
ENSCAFG00845006271	0	0	0.966156	2.26236	0	0.941995	0	0	0.655172	0	2.19904	0	4.60007	0.910166	1.80128	0	2.9819	0	0	0	0	3.5006	1.72902	0.979763	3.22595	0	3.26901	5.09329	0	0	2.43783	0	10.9307	0	0	0	0
ENSCAFG00845006272	163.704	112.285	147.822	104.069	111.481	73.4756	66.4697	189.337	160.517	94.9707	63.7722	139.368	67.4677	92.8369	176.525	90.666	194.569	135.364	116.348	270.643	83.9738	121.121	264.539	122.47	196.783	178	214.12	146.687	57.07	179.8	112.14	28.3568	322.456	91.9056	140.58	156.06	85.9988
ENSCAFG00845006273	0	0	0	0	0	0	0	0	0	0	0	0	0	0	0	0	0	0	1.76285	0	0	0.700119	0	2.93929	0	0	0	0	0	0	0	0	2.73267	0	1.67357	0	0
ENSCAFG00845006274	0	3.1018	1.93231	0.75412	0.86419	0	0.540404	1.39218	0	2.07965	0.733014	6.8994	13.8002	6.37116	0	0	1.49095	1.06586	12.34	1.8164	3.54819	1.40024	7.78057	0	9.67785	0	0	2.03732	1.90233	3.65076	2.43783	12.5104	21.8614	4.37646	0	0	0.767846
ENSCAFG00845006275	43.5383	81.8875	18.357	52.7884	329.257	69.7076	154.015	15.314	24.8966	55.4574	65.2383	26.2177	421.673	77.3641	107.176	102.306	8.9457	72.4783	636.39	30.8787	555.883	1066.28	7.78057	3.91905	25.8076	14.177	45.7661	3.05597	3.80467	60.2376	13.0018	1702.24	21.8614	12.2541	64.4323	19.8621	11.5177
ENSCAFG00845006276	101.009	104.22	124.634	162.89	89.8758	133.763	64.8485	116.247	77.3103	4.85252	83.5636	86.9324	53.6675	119.232	177.426	64.3239	89.457	108.717	68.7513	103.535	73.3292	173.63	157.34	90.1382	77.4228	70.8851	88.2633	51.9516	45.656	66.6264	86.9494	20.8506	68.3169	105.035	323.835	69.5175	44.5351
ENSCAFG00845006277	603.441	699.766	365.207	534.671	421.725	336.292	428.54	976.618	486.793	2847.74	652.383	402.925	1077.95	914.717	402.585	1103.92	475.613	565.97	1226.95	613.942	848.017	420.072	427.067	782.831	301.626	606.461	774.755	1054.31	1550.4	662.614	881.683	1422.84	560.198	926.934	423.413	959.058	965.95
ENSCAFG00845006278	0	1.24072	0	0	0	0	0	0	0.655172	0	2.93206	0	4.60007	1.82033	0	0	0.745475	1.06586	7.05142	0	8.27911	0	2.59352	0	3.22595	1.57522	0	0	7.60934	0	0	1.66805	0	0.875291	0	0	0
ENSCAFG00845006279	0	8.06468	2.89847	1.50824	1.72838	5.65197	1.62121	0.696092	11.7931	0.693217	7.33014	5.51952	10.7335	9.10166	0	0.612608	4.47285	1.06586	21.1543	0	0	8.40143	1.72902	0	9.67785	0	6.53802	4.07463	3.80467	15.5157	8.12611	5.83817	8.19802	1.75058	1.67357	0	1.53569
ENSCAFG00845006280	2.6123	2.48144	2.89847	4.52472	3.45676	1.88399	0.540404	2.08828	3.27586	12.4779	0.733014	1.37988	6.13343	6.37116	2.70191	0.612608	3.72738	6.39514	0	5.44919	2.36546	0	7.78057	3.91905	9.67785	9.45135	8.17252	9.16792	1.90233	2.73807	0.812611	0.834024	10.9307	4.37646	8.36784	17.0247	9.982
ENSCAFG00845006281	1155.51	1176.2	1001.9	1125.9	1140.73	1243.43	1627.16	1369.21	1221.9	643.999	1242.46	1306.75	1830.83	1265.13	1273.5	1721.43	1048.14	1344.05	1403.23	1166.13	1198.11	1304.32	1012.34	1432.41	1067.79	1208.2	1402.41	1090.98	2111.59	1450.27	1358.69	1379.48	1246.1	1321.69	1258.52	1413.05	1280
ENSCAFG00845006282	4.35383	14.8886	20.2893	7.5412	6.91352	31.0858	6.48485	5.56874	13.1034	4.1593	12.4612	12.4189	30.6671	22.7541	0.900638	4.90087	7.45475	6.39514	40.5457	5.44919	10.6446	9.80167	31.1223	3.91905	4.83892	4.72567	31.0556	6.11195	24.7304	18.2538	9.75133	12.5104	92.9109	6.12704	8.36784	19.8621	6.14277
ENSCAFG00845006283	1.74153	15.509	0.966156	1.50824	1.72838	0	9.18687	1.39218	1.31034	42.9795	2.93206	0	7.66678	3.64066	1.80128	0.612608	0	3.19757	12.34	3.63279	5.91365	2.80048	3.45803	0	9.67785	4.72567	3.26901	1.01866	3.80467	0	4.06306	150.124	30.0594	0.875291	4.18392	59.5864	0
ENSCAFG00845006285	0	2.48144	4.83078	0	2.59257	0	0	0.696092	5.24138	0.693217	10.2622	0	10.7335	4.55083	0.900638	0	0.745475	1.06586	24.68	3.63279	2.36546	6.30108	5.18705	0	4.83892	0	6.53802	0	7.60934	8.21422	8.12611	6.67219	35.5248	3.50117	0.836784	2.83745	1.53569
ENSCAFG00845006286	0	0	0	0	0	0	1.08081	0	0	0	0	0	1.53336	0	0	0	0	0	3.52571	0	0	0	0	0.979763	0	0	4.90351	0	0	0	0	0	0	0	0	0	0
ENSCAFG00845006287	0	0	15.4585	13.5742	11.2345	14.1299	0.540404	1.39218	3.93103	0.693217	0	2.75976	3.06671	0	0	0.612608	0.745475	3.19757	7.05142	14.5312	7.09638	0	2.59352	5.87858	1.61297	1.57522	3.26901	5.09329	0	0.912691	0	2.50207	8.19802	7.00233	4.18392	8.51235	12.2855
ENSCAFG00845006288	154.996	193.552	228.013	218.695	244.566	183.689	139.965	194.906	213.586	146.962	156.132	160.066	148.736	210.248	198.14	188.683	196.06	229.159	155.131	267.01	179.775	151.926	219.585	225.346	187.105	190.602	163.45	235.31	224.476	202.617	191.776	201.834	142.099	197.816	193.297	144.71	184.283
ENSCAFG00845006290	1.74153	9.92576	6.76309	0	1.72838	4.70997	3.24242	0	5.89655	0.693217	10.9952	15.1787	13.8002	10.0118	0	0.612608	5.21833	5.32929	47.5971	3.63279	0	7.70131	12.9676	0	12.9038	7.87612	3.26901	2.03732	5.707	10.0396	6.50089	19.1825	35.5248	0.875291	2.51035	0	0
ENSCAFG00845006291	404.036	265.514	382.598	328.796	413.083	670.7	792.232	286.094	302.69	414.544	298.337	365.668	599.542	450.532	391.778	470.483	401.811	491.36	405.457	330.584	667.06	548.894	311.223	321.362	556.476	376.479	384.109	346.344	348.127	337.696	299.041	2350.28	333.386	490.163	446.843	835.629	372.405
ENSCAFG00845006292	0	3.72216	1.93231	1.50824	0.86419	0	0.540404	0	2.62069	0	2.93206	4.13964	4.60007	2.7305	0	0	2.23643	2.13171	5.28856	0	0	2.80048	5.18705	0	3.22595	0	3.26901	7.13061	0	0	2.43783	4.17012	16.396	0.875291	0	0	0
ENSCAFG00845006293	19.1569	42.1845	29.9508	21.1154	20.7406	16.9559	31.3434	9.74529	22.931	1.38643	79.8985	23.458	32.2005	24.5745	22.516	302.629	21.6188	15.9879	24.68	36.3279	5.91365	14.7025	27.6643	4.89882	30.6465	20.4779	44.1316	17.3172	268.229	12.7777	21.9405	3.3361	16.396	22.7576	29.2874	7.09362	7.67846
ENSCAFG00845006294	0	3.72216	2.89847	1.50824	3.45676	0.941995	0.540404	0	1.31034	0.693217	5.1311	8.27928	4.60007	1.82033	0.900638	1.22522	2.23643	2.13171	14.1028	0	3.54819	4.20072	1.72902	0	12.9038	0	8.17252	2.03732	13.3163	0.912691	0.812611	1.66805	24.5941	1.75058	2.51035	4.25617	0
ENSCAFG00845006295	64.4367	39.703	69.5632	45.2472	38.8886	37.6798	96.7323	73.0897	70.1034	381.269	64.5052	57.955	162.536	66.4421	60.3428	172.756	77.5294	69.2807	296.16	52.6755	133.648	51.8088	87.3153	28.4131	58.0671	70.8851	53.9387	63.1568	58.9724	73.928	44.6936	75.0621	35.5248	52.5175	63.5956	485.204	56.8206
ENSCAFG00845006296	0	0	0	0	0	0	0	0	0	0	2.19904	0	0	0	0	0	0	0	0	0	0	0	0	0	0	0	0	0	0	0	0	0	0	0	0	0	0
ENSCAFG00845006297	288.224	211.543	246.37	206.629	275.677	207.239	160.5	153.14	216.207	24.2626	216.239	168.345	36.8006	177.482	184.631	44.7204	116.294	185.459	51.1228	110.8	96.9838	220.538	117.573	324.302	119.36	119.717	204.313	251.609	66.5817	132.34	291.727	20.0166	147.564	217.948	250.198	106.404	244.943
ENSCAFG00845006298	3.48307	8.06468	5.79693	0	1.72838	2.82598	2.70202	0.696092	4.58621	1.38643	5.1311	11.039	10.7335	4.55083	0	0.612608	2.23643	1.06586	7.05142	0	2.36546	4.20072	5.18705	1.95953	3.22595	0	3.26901	2.03732	11.414	0.912691	5.68828	13.3444	13.6634	0	3.34714	1.41872	0
ENSCAFG00845006299	6.96613	27.2958	4.83078	6.78708	11.2345	2.82598	7.56565	6.26483	13.7586	3.46609	16.1263	20.6982	38.3339	26.3948	2.70191	4.90087	9.69118	6.39514	56.4113	7.26559	5.91365	14.7025	24.2062	5.87858	20.9687	15.7522	13.076	14.2612	43.7537	16.4284	17.0648	14.1784	32.7921	12.2541	2.51035	0	4.60708
ENSCAFG00845006300	274.291	378.42	271.49	231.515	285.183	324.046	354.505	173.327	251.586	201.726	373.837	251.138	148.736	303.085	280.098	273.223	244.516	262.201	91.6684	114.433	89.8875	299.651	137.457	193.993	162.91	187.452	127.491	262.814	357.639	261.03	225.906	202.668	112.04	219.698	220.074	256.789	238.8
ENSCAFG00845006301	1092.81	1101.76	736.211	741.3	774.315	1108.73	1375.87	613.953	725.276	1527.85	1007.16	819.649	751.345	944.752	1033.93	946.48	937.063	779.142	509.465	506.775	533.411	1058.58	647.517	592.757	782.293	730.904	639.091	733.434	911.218	1002.13	722.411	2277.72	500.079	776.383	914.605	754.762	681.847
ENSCAFG00845006302	4.35383	6.82396	1.93231	13.5742	6.91352	1.88399	1.62121	22.971	14.4138	1.38643	5.86411	4.13964	9.20014	6.37116	0.900638	7.96391	6.70928	7.461	14.1028	19.9804	1.18273	6.30108	10.3741	13.7167	11.2908	6.3009	6.53802	21.3918	19.0233	22.8173	8.12611	2.50207	43.7228	14.0047	1.67357	4.25617	22.2675
ENSCAFG00845006303	14.803	2.48144	5.79693	11.3118	6.04933	3.76798	1.08081	30.6281	16.3793	0.693217	4.39809	1.37988	1.53336	10.0118	5.40383	23.2791	9.69118	47.9636	0	1.8164	2.36546	1.40024	12.9676	20.575	1.61297	12.6018	9.80703	5.09329	15.2187	6.38884	26.8162	2.50207	2.73267	5.25175	2.51035	8.51235	7.67846
ENSCAFG00845006304	0	0	0	0	0	0	0.540404	0	0	0	0.733014	0	6.13343	0	1.80128	0	0	0	3.52571	0	0	0	0	0	0	0	1.6345	0	0	0	0	0	0	0	0	0	0
ENSCAFG00845006305	89.6889	139.581	217.385	122.168	356.911	258.107	62.1464	59.1678	187.379	35.3541	112.884	271.836	211.603	19.1135	117.984	28.18	90.948	96.993	190.388	212.518	46.1265	66.5113	84.7218	66.6239	98.3914	72.4603	328.535	264.851	85.6051	219.046	113.766	29.1908	289.663	135.67	38.4921	251.114	370.102
ENSCAFG00845006307	3.48307	5.58324	0	2.26236	2.59257	0.941995	0.540404	0	8.51724	0	7.33014	2.75976	1.53336	4.55083	0	0	1.49095	0	5.28856	0	0	5.60096	1.72902	0	3.22595	0	9.80703	1.01866	3.80467	1.82538	6.50089	1.66805	5.46535	1.75058	0.836784	0	3.07138
ENSCAFG00845006308	136.71	132.137	148.788	134.233	124.443	168.617	107.54	123.208	114	119.927	134.875	111.77	124.202	120.142	151.307	138.45	123.749	133.232	181.574	58.1247	104.08	126.722	117.573	99.9359	122.586	141.77	68.6492	122.239	89.4097	126.864	114.578	130.942	68.3169	120.79	134.722	140.454	97.5165
ENSCAFG00845006309	141.935	141.442	115.939	87.478	125.308	129.995	56.7424	107.198	110.724	62.3895	118.748	132.468	171.736	133.794	120.686	107.206	199.042	89.532	206.254	105.351	81.6084	182.031	213.534	122.47	204.848	174.85	160.181	133.444	477.486	106.785	127.58	45.8713	232.277	111.162	129.701	78.0299	94.4451
ENSCAFG00845006310	0	1.86108	0	0	0.86419	1.88399	1.08081	0	1.31034	0	3.66507	2.75976	7.66678	8.19149	0	0	1.49095	1.06586	21.1543	0	0	7.70131	2.59352	0.979763	6.4519	0	1.6345	2.03732	3.80467	6.38884	0	0.834024	8.19802	0	0.836784	0	0.767846
ENSCAFG00845006311	2.6123	4.96288	0.966156	4.52472	0	5.65197	48.0959	6.26483	5.24138	63.0828	5.1311	8.27928	21.467	5.46099	8.10574	12.2522	4.47285	3.19757	12.34	3.63279	9.46184	3.5006	5.18705	3.91905	4.83892	4.72567	13.076	4.07463	264.425	5.47615	1.62522	50.0414	2.73267	3.50117	10.0414	25.537	2.30354
ENSCAFG00845006312	124.52	116.007	108.209	97.2815	106.295	84.7795	90.7879	86.3155	141.517	121.313	109.219	128.329	76.6678	104.669	113.48	104.143	167.732	123.639	82.8542	90.8198	44.9437	112.719	110.657	89.1585	120.973	94.5135	142.202	112.052	365.248	146.031	100.764	145.954	103.842	95.4068	105.435	95.0546	94.4451
ENSCAFG00845006313	99.2674	26.0551	64.7324	70.1332	41.4811	135.647	38.3687	218.573	65.5172	2.07965	148.802	40.0165	119.602	35.4965	33.3236	540.933	52.9288	76.7417	185.1	25.4295	154.938	155.427	36.3093	51.9275	58.0671	20.4779	109.512	39.7277	102.726	95.8325	23.5657	370.307	32.7921	34.1364	495.376	53.9115	108.266
ENSCAFG00845006314	1.74153	17.9904	17.3908	6.78708	8.6419	1.88399	2.16162	0.696092	7.86207	0.693217	7.33014	6.8994	24.5337	18.2033	0.900638	1.83783	12.6731	2.13171	63.4628	0	3.54819	16.1027	19.8837	1.95953	16.1297	3.15045	9.80703	7.13061	20.9257	5.47615	21.9405	5.83817	8.19802	1.75058	5.0207	1.41872	1.53569
ENSCAFG00845006315	2984.12	3142.12	2255.97	1932.06	2361.83	2430.35	2524.77	1523.75	2232.83	3575.61	3239.92	2681.11	1364.69	2786.93	3078.38	2137.39	2791.06	2368.33	1413.81	1456.75	1442.93	2752.17	1876.85	1825.3	2237.2	1961.15	1740.75	2466.17	1959.4	2763.63	2529.66	3190.97	1699.72	2214.49	2344.67	1980.54	2107.74
ENSCAFG00845006316	648.721	670.609	496.604	520.343	529.749	535.053	1353.17	442.019	497.931	778.483	671.441	493.997	432.407	642.577	541.284	703.274	649.309	512.677	451.291	301.522	442.341	591.601	516.976	430.116	470.989	532.426	392.281	516.46	825.613	629.757	561.514	1000.83	322.456	533.052	474.456	472.435	501.403
ENSCAFG00845006317	921.271	817.014	893.694	1032.39	919.498	787.508	683.071	1190.32	960.483	1068.25	694.164	968.676	863.28	830.071	943.869	1021.22	925.88	1038.15	807.387	1471.28	1434.65	1022.17	1110.03	1384.41	943.59	1192.44	1297.8	958.557	833.223	972.928	1121.4	1296.07	1598.61	1093.24	1102.04	1022.9	1199.38
ENSCAFG00845006318	4.35383	0.62036	3.86462	10.5577	5.18514	0.941995	3.24242	6.26483	5.24138	124.779	2.93206	2.75976	10.7335	6.37116	3.60255	6.12608	7.45475	4.26343	0	3.63279	31.9337	13.3023	23.3417	3.91905	6.4519	12.6018	0	13.2426	5.707	1.82538	2.43783	20.0166	8.19802	0.875291	6.69427	12.7685	6.14277
ENSCAFG00845006319	101.88	86.8504	164.246	93.5109	97.6535	159.197	143.747	73.7858	89.1034	135.177	107.753	71.7538	88.9347	87.3759	115.282	90.666	114.803	104.454	74.0399	67.2067	69.7811	93.816	108.064	57.806	109.682	72.4603	81.7252	114.09	77.9957	45.6345	97.5133	157.63	103.842	77.0256	107.108	53.9115	78.3203
ENSCAFG00845006320	281.258	388.345	353.613	259.417	337.898	386.218	457.182	213.7	220.793	481.093	364.308	336.691	492.207	281.241	323.329	318.556	233.334	383.709	185.1	248.846	322.885	307.352	193.65	302.747	306.465	311.894	250.079	204.75	260.62	554.916	311.23	426.186	311.525	266.964	276.139	456.829	258.764
ENSCAFG00845006321	1.74153	4.96288	0.966156	2.26236	0.86419	0.941995	1.62121	0	7.2069	0	2.19904	0	0	3.64066	0.900638	0	2.23643	1.06586	0	1.8164	0	10.5018	3.45803	3.91905	0	0	1.6345	0	5.707	0	1.62522	0.834024	0	0.875291	3.34714	0	1.53569
ENSCAFG00845006323	40.0553	37.842	75.3601	43.739	149.505	0	89.1666	43.8538	18.3448	131.711	19.7914	0	262.204	74.6336	65.7466	396.97	119.276	85.2686	0	159.843	160.851	76.313	75.2122	0	0	39.3806	0	15.2799	241.597	434.441	8.12611	32.5269	199.485	96.282	173.214	0	33.7852
ENSCAFG00845006324	0	0.62036	0	0	0	0.941995	0	0.696092	0.655172	0	0	0	3.06671	0	0.900638	0	1.49095	0	8.81427	0	0	1.40024	1.72902	0	0	1.57522	0	1.01866	0	0	0.812611	0.834024	10.9307	0	0	0	0
ENSCAFG00845006325	1088.46	1128.43	2112.02	1340.83	1796.65	2561.28	893.828	1500.78	1306.41	130.325	1048.94	1671.03	653.21	1287.88	1535.59	741.869	1663.9	1941.99	847.933	1916.3	1428.74	1574.57	1769.65	1731.24	2377.52	1192.44	1529.9	1164.33	741.911	1513.24	855.679	593.825	2289.98	1671.81	1904.52	1193.15	1291.52
ENSCAFG00845006326	1.74153	19.8515	18.357	3.01648	16.4196	7.53596	10.2677	4.87265	13.1034	2.77287	17.5923	19.3183	41.4006	21.844	0	1.83783	10.4367	3.19757	47.5971	1.8164	3.54819	16.1027	24.2062	0	16.1297	1.57522	11.4415	5.09329	34.242	20.9919	21.9405	14.1784	13.6634	3.50117	5.85749	5.6749	4.60708
ENSCAFG00845006327	12.1907	65.1378	20.2893	7.5412	44.9379	6.59396	5.94444	27.1476	5.24138	8.3186	16.1263	17.9384	3.06671	27.305	8.10574	60.0356	23.8552	7.461	26.4428	14.5312	10.6446	12.6022	25.9352	1.95953	27.4206	39.3806	6.53802	11.2052	28.535	7.30153	4.87567	7.50621	13.6634	15.7552	5.85749	18.4434	10.7498
ENSCAFG00845006328	4.35383	4.34252	8.6954	6.78708	6.91352	1.88399	0.540404	2.08828	5.89655	20.7965	6.59713	8.27928	7.66678	3.64066	2.70191	0.612608	5.21833	3.19757	12.34	0	141.928	9.80167	5.18705	0	3.22595	6.3009	0	4.07463	5.707	0.912691	4.06306	2.50207	2.73267	4.37646	3.34714	2.83745	2.30354
ENSCAFG00845006329	0	0	0	0	0	0.941995	0	0	0.655172	0	0	0	1.53336	1.82033	0	0	0	0	5.28856	0	0	3.5006	0.864508	0	0	0	0	0	0	0	0.812611	0.834024	2.73267	0	0	0	0
ENSCAFG00845006330	0	11.7868	2.89847	3.7706	3.45676	1.88399	3.24242	0.696092	12.4483	0	10.9952	5.51952	12.2669	18.2033	1.80128	1.22522	3.72738	2.13171	37.0199	1.8164	1.18273	12.6022	19.8837	0	6.4519	1.57522	8.17252	7.13061	26.6327	13.6904	8.12611	13.3444	16.396	0.875291	1.67357	1.41872	0.767846
ENSCAFG00845006331	4062.13	4374.78	4016.31	4074.51	4139.47	4092.97	3453.72	3622.46	3363.66	2831.1	5605.36	3895.4	2648.11	3825.43	4006.94	3809.2	4305.12	2828.79	1524.87	3661.86	2676.52	4409.35	3421.72	2878.54	3419.51	3679.72	4829.96	3786.35	8720.3	5497.14	4216.64	3934.92	3710.97	3904.67	4653.35	3162.34	3525.18
ENSCAFG00845006332	0	1.86108	0	2.26236	0	6.59396	0	0	1.31034	0	0.733014	2.75976	0	0.910166	0.900638	1.22522	2.23643	0	1.76285	0	0	9.10155	0	0	0	0	1.6345	0	0	0	0	8.34024	0	0	3.34714	0	0
ENSCAFG00845006334	0	1.24072	0	0	0	0	0	0	1.31034	0.693217	2.93206	1.37988	0	0.910166	0	0.612608	0	0	1.76285	1.8164	0	2.10036	3.45803	0	0	0	0	0	0	0	0	0	8.19802	0	0	0	0
ENSCAFG00845006335	20.8984	20.4719	15.4585	8.29532	12.0987	15.0719	51.8788	16.7062	28.8276	45.0591	30.0536	15.1787	245.337	21.844	15.3108	75.9634	11.9276	25.5806	15.8657	16.3476	31.9337	4.20072	11.2386	16.656	9.67785	17.3275	16.345	32.5971	142.675	0.912691	29.254	168.473	8.19802	12.2541	27.6139	62.4239	19.964
ENSCAFG00845006336	0	0	0	0	0	0	0	0	0	0	0	0	0	0	0	0	0	1.06586	0	0	0	0	0	0.979763	0	0	0	0	0	0	0.812611	0	0	0	0	0	0
ENSCAFG00845006337	1.74153	0.62036	0	0	0	0.941995	0	1.39218	4.58621	0	0.733014	0	4.60007	0	1.80128	0	1.49095	0	3.52571	1.8164	0	2.10036	0.864508	0	0	0	0	0	0	0	0	4.17012	5.46535	0	0	0	0
ENSCAFG00845006338	0	9.3054	4.83078	2.26236	0.86419	0.941995	2.70202	3.48046	10.4828	1.38643	7.33014	1.37988	24.5337	0.910166	0	1.22522	5.9638	2.13171	29.9685	0	1.18273	15.4026	9.50959	1.95953	4.83892	1.57522	1.6345	2.03732	3.80467	0.912691	6.50089	14.1784	5.46535	1.75058	0	0	0
ENSCAFG00845006339	11.32	22.9533	17.3908	11.3118	3.45676	8.47795	120.51	20.1867	7.2069	66.5488	19.7914	23.458	44.4673	25.4846	24.3172	22.6665	8.9457	14.922	35.2571	30.8787	7.09638	20.3035	22.4772	9.79763	9.67785	14.177	22.8831	11.2052	81.8004	1.82538	17.8774	60.0497	68.3169	14.88	31.7978	114.917	3.07138
ENSCAFG00845006340	0	0.62036	0	0	0	0	0	0	0	0	0	0	0	0	0	0	0	0	0	0	0	0	1.72902	0	0	0	0	0	0	0	0	0	0	0	0	2.83745	1.53569
ENSCAFG00845006341	20.8984	9.3054	46.3755	4.52472	2.59257	0.941995	6.48485	18.7945	417.345	2.77287	2.93206	8.27928	29.1338	5.46099	18.9134	293.439	6.70928	2.13171	35.2571	5.44919	0	4.20072	2.59352	0.979763	0	14.177	127.491	4.07463	19.0233	0.912691	1.62522	446.203	0	9.6282	0.836784	11.3498	0.767846
ENSCAFG00845006342	390.974	449.141	434.77	474.342	389.75	449.331	783.045	318.114	357.724	1330.98	355.512	331.171	236.137	415.946	390.877	420.862	424.176	297.374	368.437	288.807	281.49	518.088	439.17	256.698	291.948	452.089	263.155	333.101	504.119	396.108	304.729	304.419	289.663	367.622	402.493	451.154	241.104
ENSCAFG00845006343	620.856	568.87	595.152	696.807	666.291	617.949	1195.37	728.113	505.793	1482.79	624.528	652.683	800.412	644.397	661.068	836.211	494.996	826.039	576.453	726.559	1101.12	735.826	448.68	822.022	509.7	811.241	720.817	549.057	806.59	521.146	744.352	1273.55	642.179	707.235	692.02	949.127	727.15
ENSCAFG00845006344	1.74153	3.72216	5.79693	3.01648	5.18514	0	2.16162	4.87265	7.2069	0	5.1311	5.51952	7.66678	1.82033	0	1.83783	2.9819	1.06586	7.05142	0	0	4.20072	8.64508	0.979763	4.83892	0	4.90351	2.03732	9.51167	2.73807	19.5027	5.83817	16.396	2.62587	1.67357	1.41872	2.30354
ENSCAFG00845006345	0	0	0	0	0	0	0	0.696092	0	0	0.733014	1.37988	0	0	0	0	0.745475	0	0	0	0	0	0	0	0	0	1.6345	1.01866	1.90233	0	0.812611	0	0	0	0	4.25617	0.767846
ENSCAFG00845006347	0	2.48144	0	0	4.32095	1.88399	0	0	2.62069	0	2.19904	1.37988	15.3336	3.64066	0	0	5.9638	3.19757	29.9685	0	0	9.80167	3.45803	0	1.61297	0	1.6345	5.09329	5.707	5.47615	2.43783	23.3527	0	2.62587	4.18392	2.83745	1.53569
ENSCAFG00845006349	139.323	102.359	95.6494	124.43	134.814	117.749	180.495	114.855	119.241	159.44	145.87	122.809	107.335	124.693	135.996	133.549	196.06	134.298	137.503	127.148	114.725	105.718	140.915	107.774	125.812	107.115	91.5323	145.668	214.964	142.38	133.268	102.585	183.089	116.414	99.5773	124.848	134.373
ENSCAFG00845006350	0	0	0.966156	0	2.59257	0.941995	0	0	0	0	0	0	0	0	0	0	0	0	0	0	0	0	0	0	0	0	0	2.03732	0	0	0	0	0	0	0	5.6749	0
ENSCAFG00845006351	0	1.86108	0.966156	2.26236	0.86419	0	0.540404	0.696092	0	1.38643	1.46603	0	9.20014	0.910166	0	0	2.23643	0	0	0	1.18273	2.10036	6.91606	0	3.22595	0	3.26901	2.03732	3.80467	0	0	4.17012	2.73267	0	3.34714	0	0.767846
ENSCAFG00845006352	177.636	166.256	161.348	223.974	183.208	172.385	131.859	291.663	201.138	149.735	151.001	252.518	277.538	182.943	221.557	176.431	152.822	218.501	290.871	276.092	202.247	141.424	156.476	315.484	211.3	165.399	225.562	210.862	386.174	199.879	223.468	227.688	215.881	315.98	187.44	228.415	269.514
ENSCAFG00845006353	154.996	101.119	111.108	116.889	118.394	126.227	102.136	142.699	127.759	88.7318	90.8938	124.189	111.935	122.872	151.307	106.594	151.332	180.13	151.605	176.19	134.831	175.73	160.799	138.147	154.846	181.151	142.202	126.314	102.726	166.11	143.832	103.419	106.574	144.423	111.292	78.0299	145.123
ENSCAFG00845006354	3.48307	3.72216	9.66156	8.29532	6.04933	2.82598	3.24242	4.17655	5.89655	0.693217	3.66507	0	7.66678	1.82033	1.80128	1.83783	5.21833	4.26343	1.76285	12.7148	1.18273	9.80167	6.91606	2.93929	3.22595	4.72567	11.4415	5.09329	0	1.82538	4.06306	5.00414	0	2.62587	7.53105	5.6749	5.37492
ENSCAFG00845006355	0	3.72216	5.79693	1.50824	5.18514	3.76798	7.56565	1.39218	3.93103	0	9.52918	11.039	21.467	2.7305	0.900638	1.22522	1.49095	1.06586	38.7828	5.44919	0	7.00119	3.45803	0.979763	9.67785	0	9.80703	4.07463	11.414	9.12691	10.5639	17.5145	0	0.875291	3.34714	4.25617	2.30354
ENSCAFG00845006356	24.3815	21.7126	13.5262	32.4272	22.4689	17.8979	4.86364	48.7265	19.6552	0	41.7818	12.4189	3.06671	31.8558	3.60255	59.423	14.164	9.59272	14.1028	25.4295	2.36546	14.7025	27.6643	20.575	11.2908	6.3009	11.4415	23.4291	38.0467	3.65076	21.1279	11.6763	24.5941	15.7552	3.34714	2.83745	26.1068
ENSCAFG00845006358	0	0	0	0	0	0	0	0	0.655172	0.693217	0	0	0	0	0.900638	0	0	0	0	0	0	0	2.59352	1.95953	1.61297	0	4.90351	0	0	0	0	0	5.46535	0	0	0	0
ENSCAFG00845006359	4.35383	24.194	9.66156	6.03296	13.827	3.76798	7.56565	3.48046	26.8621	1.38643	22.7234	12.4189	24.5337	14.5627	0.900638	1.22522	8.9457	5.32929	40.5457	1.8164	3.54819	23.1039	15.5611	1.95953	11.2908	7.87612	8.17252	8.14927	15.2187	26.468	16.2522	47.5394	16.396	1.75058	6.69427	9.93107	5.37492
ENSCAFG00845006360	28.7353	41.5641	36.7139	38.4601	39.7528	29.2018	95.6515	34.1085	28.1724	82.4928	53.51	48.2958	61.3343	30.9456	45.9325	66.7743	33.5464	44.766	22.9171	34.5115	96.9838	39.2067	27.6643	31.3524	33.8725	17.3275	70.2837	41.765	39.949	58.4122	32.5044	86.7385	71.0495	55.1434	51.8806	89.3797	29.1782
ENSCAFG00845006362	42.6676	50.8695	25.12	19.6071	16.4196	25.4339	77.8182	57.7757	39.9655	386.815	53.51	26.2177	101.202	54.6099	25.2179	330.196	29.819	37.305	84.617	50.8591	50.8574	28.7049	23.3417	34.2917	32.2595	47.2567	76.8217	83.53	384.272	61.1503	79.6359	46.7053	73.7822	70.8986	41.8392	41.143	53.7492
ENSCAFG00845006363	74.8859	65.1378	27.0524	58.8214	41.4811	44.2738	41.0707	54.9913	25.5517	146.269	65.9713	40.0165	84.3346	31.8558	65.7466	53.9095	36.5283	27.7123	42.3085	54.4919	56.771	46.2079	76.0767	38.2108	33.8725	69.3099	29.4211	55.0075	97.0191	33.7696	33.3171	123.436	51.9208	49.8916	35.9817	42.5617	52.2135
ENSCAFG00845006364	4037.74	5051.59	2894.6	4448.56	3920.83	3330.89	2403.72	3284.86	3513.69	2327.13	5612.69	4520.49	2128.3	3663.42	4809.41	3243.15	4835.15	3159.2	2254.69	3378.5	1297.45	5024.06	3290.32	3237.14	2732.38	3567.88	3259.2	3425.75	5349.37	5436.9	4539.25	2157.62	3033.27	3448.65	3838.33	2658.69	3199.61
ENSCAFG00845006365	0.870766	2.48144	0.966156	1.50824	4.32095	6.59396	1.08081	0	5.89655	0	3.66507	4.13964	7.66678	10.922	0	0	2.23643	1.06586	8.81427	0	1.18273	1.40024	2.59352	0	0	3.15045	9.80703	3.05597	1.90233	6.38884	6.50089	21.6846	13.6634	0	2.51035	0	2.30354
ENSCAFG00845006366	0	0	0	0	0	0	1.62121	0	0	0	0	1.37988	1.53336	0	0	0	0	0	1.76285	0	0	0	0.864508	0	1.61297	0	0	0	0	0	0	0	0	0	0	0	0
ENSCAFG00845006367	11.32	14.8886	6.76309	14.3283	0	28.2598	16.7525	0	12.4483	0	0	53.8153	12.2669	18.2033	0	0	8.20023	0	0	14.5312	20.1064	11.2019	14.6966	12.7369	12.9038	0	13.076	0	3.80467	0	0	12.5104	16.396	14.0047	17.5725	38.3056	23.0354
ENSCAFG00845006368	4.35383	3.1018	11.5939	6.78708	31.1109	11.3039	10.2677	7.65702	2.62069	1.38643	8.79617	2.75976	15.3336	5.46099	9.00638	30.0178	3.72738	9.59272	22.9171	18.164	3.54819	44.8076	2.59352	1.95953	6.4519	9.45135	19.6141	11.2052	15.2187	22.8173	8.93872	46.7053	0	2.62587	22.5932	2.83745	3.83923
ENSCAFG00845006370	0.870766	2.48144	0	2.26236	3.45676	5.65197	0	0	10.4828	2.07965	13.1943	1.37988	10.7335	3.64066	0	0.612608	2.9819	0	12.34	3.63279	0	2.10036	4.32254	0	0	0	3.26901	2.03732	1.90233	2.73807	1.62522	12.5104	2.73267	0.875291	0	1.41872	0.767846
ENSCAFG00845006371	1159.86	1357.97	1265.66	1067.83	1292.83	1346.11	1177.54	732.289	1122.31	1666.49	1783.42	1395.06	424.74	1236.92	1749.04	773.724	1366.46	1453.83	363.148	706.578	473.092	1756.6	962.198	1039.53	1090.37	1044.37	898.978	923.923	1010.14	1972.32	1459.45	1374.47	732.357	1103.74	1240.95	1237.13	884.559
ENSCAFG00845006372	80.9813	79.4061	93.7171	83.7074	89.0116	87.6055	113.485	81.4428	95	108.142	89.4277	62.0946	46.0007	85.5556	69.3491	109.044	116.294	81.0052	91.6684	89.0034	126.552	83.3142	137.457	98.9561	98.3914	70.8851	101.339	105.94	108.433	68.4518	78.8233	50.0414	144.832	82.2774	108.782	119.173	102.891
ENSCAFG00845006373	145.418	148.886	141.059	113.872	156.418	178.037	253.99	109.983	106.793	78.3335	200.846	102.111	85.868	162.01	170.221	69.2248	201.278	109.783	91.6684	87.187	56.771	134.423	181.547	118.551	198.396	148.071	119.319	195.582	85.6051	133.253	169.023	269.39	166.693	163.679	87.8623	103.567	241.872
ENSCAFG00845006374	0	1.24072	0.966156	0	1.72838	0	0	3.48046	1.96552	0	2.93206	0	357.272	0	0.900638	147.026	0	3.19757	70.5142	0	0	0	4.32254	2.93929	3.22595	1.57522	0	0	0	0	0.812611	0	5.46535	0	0	1.41872	0
ENSCAFG00845006375	87.0766	98.6372	64.7324	88.2321	82.0981	83.8375	94.0303	88.4037	81.8965	87.3454	85.0296	89.6922	110.402	103.759	93.6664	105.981	92.439	100.191	95.1941	63.5739	130.1	71.4122	53.5995	136.187	67.7449	80.3364	71.9182	92.6979	66.5817	6.38884	127.58	263.552	125.703	71.7739	102.924	72.355	83.6952
ENSCAFG00845006376	2.6123	3.72216	0.966156	0.75412	5.18514	0	14.0505	4.87265	1.31034	93.5843	2.93206	2.75976	4.60007	1.82033	1.80128	2.45043	8.20023	1.06586	5.28856	1.8164	48.4919	7.70131	1.72902	0	1.61297	9.45135	16.345	3.05597	3.80467	3.65076	2.43783	22.5186	0	4.37646	0.836784	19.8621	2.30354
ENSCAFG00845006377	0	2.48144	2.89847	1.50824	0.86419	0	1.08081	0	4.58621	0	8.79617	1.37988	16.8669	4.55083	0	0.612608	0	1.06586	14.1028	0	0	5.60096	3.45803	0.979763	8.06487	0	0	2.03732	13.3163	7.30153	4.06306	10.0083	8.19802	3.50117	1.67357	0	0.767846
ENSCAFG00845006378	34.8307	53.351	74.394	69.3791	49.2588	32.0278	103.217	44.5499	68.7931	467.922	65.2383	42.7763	10347.1	82.8251	18.0128	9485.02	44.7285	86.3344	1292.17	41.7771	74.512	94.5161	102.876	20.575	37.0984	42.5311	35.9591	105.94	97.0191	39.2457	69.8846	103.419	65.5842	29.7599	40.1656	70.9362	41.4637
ENSCAFG00845006379	0.870766	0.62036	10.6277	2.26236	2.59257	0	0	2.78437	3.27586	0	0	0	1.53336	3.64066	0.900638	1.83783	0.745475	1.06586	5.28856	3.63279	0	4.20072	6.05156	0.979763	1.61297	3.15045	3.26901	6.11195	9.51167	0.912691	0	0.834024	5.46535	3.50117	0	1.41872	6.14277
ENSCAFG00845006380	0	0	0	0	0	0	0.540404	0	1.31034	0	1.46603	1.37988	0	1.82033	0	0	0	0	0	0	0	1.40024	5.18705	0	0	0	1.6345	2.03732	0	0	0	0	0	0	0.836784	0	0
ENSCAFG00845006381	0	0.62036	0	0	0	0	0	0	0	0	1.46603	2.75976	1.53336	0.910166	0	0	0	0	1.76285	3.63279	0	2.10036	0	0	3.22595	0	3.26901	0	0	5.47615	0	0	27.3267	0	0	0	0
ENSCAFG00845006382	518.977	534.13	455.059	572.377	406.169	484.185	556.616	628.571	543.793	591.314	399.493	362.908	555.075	482.388	371.964	1212.35	474.122	425.277	585.268	412.322	359.55	531.391	600.833	483.023	353.241	522.974	438.047	629.531	3410.89	465.472	438.81	572.974	434.495	463.904	515.459	323.469	600.456
ENSCAFG00845006383	632.176	955.975	501.435	576.902	859.005	698.018	552.833	303.496	682.034	427.022	1063.6	746.515	338.872	703.558	802.469	417.186	575.507	422.079	130.451	205.253	269.662	628.007	267.133	434.035	438.729	343.399	555.732	610.176	892.195	1012.17	624.898	1068.38	456.357	469.156	467.762	611.47	618.116
ENSCAFG00845006384	208.984	191.691	120.769	248.106	238.517	65.9396	474.475	327.859	198.517	34.6609	414.153	155.926	558.142	383.18	95.4676	540.933	93.1844	260.069	96.957	301.522	144.293	74.2127	63.9736	678.976	101.617	204.779	251.714	533.777	285.35	177.975	615.959	236.863	180.357	451.65	98.7405	80.8673	667.258
ENSCAFG00845006386	6.96613	4.34252	0.966156	0.75412	0	0.941995	0.540404	0	0.655172	0	3.66507	0	6.13343	5.46099	3.60255	2.45043	1.49095	0	10.5771	0	0	6.30108	2.59352	4.89882	1.61297	1.57522	1.6345	2.03732	3.80467	1.82538	4.87567	4.17012	16.396	0	5.0207	0	0.767846
ENSCAFG00845006387	35.7014	39.0827	47.3416	40.7225	47.5305	32.0278	107.54	41.0694	39.9655	144.189	35.9177	38.6366	96.6015	58.2506	33.3236	77.8013	20.8733	14.922	142.791	56.3083	264.931	78.4134	38.9029	51.9275	41.9373	39.3806	52.3042	41.765	112.238	26.468	24.3783	693.074	21.8614	44.6399	27.6139	204.296	62.1955
ENSCAFG00845006388	62.6952	67.6192	67.6309	64.1002	54.444	37.6798	93.4899	68.217	54.3793	38.1269	59.3741	34.497	49.0674	57.3404	48.6345	99.2426	64.1109	70.3466	72.277	87.187	63.8674	70.7121	105.47	71.5227	72.5839	63.009	67.0147	93.7165	108.433	48.3726	55.2576	25.0207	73.7822	64.7716	52.7174	55.3303	56.8206
ENSCAFG00845006389	0.870766	4.34252	4.83078	0	0.86419	0.941995	0.540404	2.78437	0	2.07965	5.1311	8.27928	10.7335	2.7305	0	3.06304	1.49095	0	12.34	1.8164	0	1.40024	6.91606	0.979763	4.83892	0	3.26901	3.05597	15.2187	5.47615	1.62522	8.34024	24.5941	0	0	2.83745	0
ENSCAFG00845006390	8.70766	6.2036	0.966156	3.7706	6.91352	3.76798	1.62121	4.87265	1.96552	10.3983	4.39809	8.27928	1.53336	6.37116	1.80128	9.18913	0	2.13171	1.76285	0	3.54819	0.700119	1.72902	10.7774	0	4.72567	6.53802	3.05597	0	0	0.812611	6.67219	0	3.50117	1.67357	2.83745	5.37492
ENSCAFG00845006391	213.338	226.431	207.723	246.597	208.27	243.977	412.328	289.574	232.586	328.585	218.438	245.619	190.136	233.913	253.079	191.134	207.242	217.435	200.965	243.397	217.622	264.645	193.65	309.605	232.268	185.876	277.866	137.519	165.503	286.585	267.349	523.767	199.485	244.206	231.789	246.858	203.479
ENSCAFG00845006392	36.5722	26.0551	43.477	18.853	38.8886	95.1415	139.965	11.8336	23.5862	187.169	29.3206	28.9775	50.6008	44.5981	57.6408	37.9817	60.3835	69.2807	74.0399	23.6132	68.5983	64.411	51.8705	27.4334	48.3892	33.0797	34.3246	43.8023	30.4374	5.47615	27.6288	216.012	27.3267	48.141	88.6991	110.661	22.2675
ENSCAFG00845006393	2540.9	2034.78	2695.57	2478.79	2849.24	3159.45	2551.79	2025.63	2131.93	3566.6	2248.15	2424.45	1608.49	2211.7	3179.25	1524.78	2526.42	2757.37	1616.54	2074.32	2016.55	2348.9	2203.63	2381.8	2395.27	1913.9	1909.1	1926.28	960.679	2534.54	2293.19	2368.63	1855.49	2510.34	2506.17	2312.52	2204.49
ENSCAFG00845006394	410.131	302.115	453.127	399.684	416.54	496.431	386.389	409.302	406.862	508.128	326.191	449.841	556.608	395.922	411.592	423.312	389.884	513.743	749.213	495.876	597.279	345.159	368.28	502.619	517.765	396.957	390.647	421.724	190.233	258.292	368.113	978.31	363.446	424.516	459.394	759.018	482.207
ENSCAFG00845006395	3.48307	10.5461	7.72924	5.27884	2.59257	0	2.16162	0	3.27586	0.693217	17.5923	11.039	15.3336	10.922	0.900638	0	8.9457	3.19757	28.2057	3.63279	4.73092	11.2019	6.91606	0	8.06487	1.57522	4.90351	1.01866	15.2187	6.38884	9.75133	15.0124	8.19802	3.50117	2.51035	0	0.767846
ENSCAFG00845006396	0	1.86108	0	0	0	0	0	0	0	0	1.46603	0	0	0	0	0	1.49095	0	3.52571	0	0	0	0	0	0	0	1.6345	1.01866	0	0	0	1.66805	0	1.75058	0	0	0
ENSCAFG00845006398	6.09536	1.86108	13.5262	9.80357	6.04933	1.88399	2.70202	11.1375	7.86207	2.77287	14.6603	6.8994	12.2669	9.10166	3.60255	8.57652	6.70928	5.32929	12.34	18.164	10.6446	5.60096	6.91606	4.89882	12.9038	1.57522	11.4415	16.2985	17.121	6.38884	10.5639	0.834024	30.0594	3.50117	4.18392	11.3498	19.1962
ENSCAFG00845006399	1.74153	0.62036	0	0	0.86419	0	1.62121	0	0	0	0.733014	0	7.66678	1.82033	0	0	3.72738	0	8.81427	0	0	0	6.91606	0	6.4519	0	3.26901	1.01866	9.51167	4.56345	4.06306	3.3361	16.396	0	0	0	0
ENSCAFG00845006400	0	0	0	0.75412	1.72838	0.941995	0	0.696092	1.96552	0	0	1.37988	0	0	0.900638	0	0	1.06586	0	0	0	1.40024	0	0	0	0	0	3.05597	0	0.912691	0	0.834024	2.73267	0	0	1.41872	0
ENSCAFG00845006402	133.227	148.266	161.348	165.152	173.702	155.429	99.9747	153.836	184.103	75.5607	133.409	213.881	133.402	131.974	189.134	129.873	198.296	173.735	111.06	247.03	352.453	166.628	236.875	322.342	270.98	220.531	181.43	154.836	146.48	261.942	176.337	156.796	235.01	145.298	190.787	256.789	175.069
ENSCAFG00845006403	606.053	483.26	514.961	493.195	559.995	453.099	880.858	522.765	543.793	993.38	601.805	585.069	387.939	575.225	663.77	454.555	517.36	509.48	414.271	523.122	488.467	575.498	470.292	558.465	495.183	491.47	606.401	542.945	437.537	499.242	537.949	1010	470.02	540.055	616.71	614.308	532.117
ENSCAFG00845006405	431.9	469.612	425.108	426.832	396.663	287.308	726.303	407.91	504.483	1080.73	343.784	372.568	345.005	467.825	447.617	654.878	462.94	338.943	394.879	370.545	457.716	483.082	536.86	361.533	369.371	496.196	313.825	440.06	526.947	461.822	385.99	679.729	295.129	415.763	379.9	431.292	456.868
ENSCAFG00845006406	216.821	256.209	295.644	193.809	286.911	435.202	350.722	166.366	207.69	450.591	278.545	162.826	164.069	343.132	244.073	417.799	304.899	274.991	141.028	210.702	199.881	391.367	316.41	283.152	345.177	310.319	186.334	409.501	188.331	250.99	190.964	417.012	262.337	377.251	289.527	303.607	239.568
ENSCAFG00845006407	35.7014	35.9809	21.2554	24.1319	22.4689	19.7819	136.722	25.7554	17.0345	203.113	43.9809	27.5976	141.069	29.1253	26.1185	256.07	29.0735	21.3171	114.586	41.7771	48.4919	34.3059	31.1223	21.5548	16.1297	51.9824	58.8422	21.3918	173.112	14.6031	20.3153	146.788	21.8614	28.0093	44.3495	80.8673	23.8032
ENSCAFG00845006408	0	0	0	0	0.86419	0.941995	0	0	0	0	0	2.75976	1.53336	0	0	0	0	2.13171	1.76285	0	2.36546	0	0.864508	0	3.22595	0	0	1.01866	0	0	0	0.834024	2.73267	0	0.836784	4.25617	3.07138
ENSCAFG00845006409	77.4982	84.9893	101.446	153.086	94.1967	124.343	42.1515	107.894	109.414	51.2981	54.2431	120.05	101.202	68.2624	84.66	73.513	90.2025	124.705	105.771	245.214	162.034	104.318	169.444	182.236	162.91	99.2391	142.202	70.2874	19.0233	95.8325	115.391	26.6888	133.901	142.672	161.499	82.286	84.4631
ENSCAFG00845006410	0	0	0	0	0.86419	0	0	0	0	0	3.66507	1.37988	1.53336	1.82033	0	0	0	0	0	0	0	0	0	0	1.61297	0	1.6345	1.01866	0	0	0	0	2.73267	0	0	0	0
ENSCAFG00845006411	0	0	0.966156	0.75412	2.59257	0.941995	0	0.696092	0	3.46609	1.46603	0	0	1.82033	0	0	0.745475	0	3.52571	0	0	0	0	0	0	0	0	0	0	0	0	0.834024	2.73267	0	0	0	0
ENSCAFG00845006412	1119.81	1052.75	983.546	1061.05	1104.44	1228.36	699.823	1042.05	1105.28	564.972	881.816	1292.95	792.745	958.405	1222.17	675.707	1123.43	1105.29	805.624	1278.74	781.784	1137.69	1155.85	1083.62	1209.73	1017.59	949.647	890.307	740.008	1025.86	962.944	793.991	1169.58	963.696	1076.94	801.579	1081.13
ENSCAFG00845006413	0	2.48144	1.93231	0	2.59257	2.82598	0	0	0	1.38643	1.46603	0	3.06671	2.7305	0	0	1.49095	0	14.1028	1.8164	0	7.00119	4.32254	0	4.83892	0	0	1.01866	1.90233	11.865	0	0.834024	0	0	0.836784	0	2.30354
ENSCAFG00845006415	2.6123	7.44432	0.966156	2.26236	4.32095	0.941995	1.62121	0	8.51724	2.07965	8.79617	5.51952	13.8002	9.10166	2.70191	0.612608	3.72738	4.26343	19.3914	1.8164	0	5.60096	10.3741	2.93929	14.5168	1.57522	9.80703	3.05597	17.121	6.38884	5.68828	12.5104	5.46535	0.875291	4.18392	0	3.83923
ENSCAFG00845006416	0.870766	0	0	6.03296	1.72838	0.941995	1.08081	2.78437	3.93103	0	1.46603	1.37988	0	0.910166	0	0	2.23643	6.39514	1.76285	3.63279	4.73092	0	0	0.979763	0	0	6.53802	1.01866	3.80467	7.30153	0.812611	0.834024	0	0.875291	2.51035	0	1.53569
ENSCAFG00845006417	546.841	642.073	630.9	493.949	674.933	437.086	297.763	695.396	558.207	94.9707	534.367	877.604	337.338	503.322	645.758	284.25	579.234	1027.49	356.097	757.437	424.6	359.861	385.571	881.787	761.324	521.399	629.284	577.579	253.011	716.462	701.283	237.697	915.446	573.316	487.845	363.194	783.203
ENSCAFG00845006418	519.848	431.15	372.936	579.919	531.477	375.856	551.212	502.579	464.517	980.902	664.111	590.589	403.273	583.416	434.108	740.644	436.103	481.767	449.528	257.928	346.54	569.197	319.868	404.642	370.984	406.408	426.606	558.225	348.127	462.734	585.08	723.933	377.109	453.401	499.56	699.431	492.189
ENSCAFG00845006419	4757	6541.7	2550.65	4008.9	4006.39	3950.73	3369.96	2401.52	3225.41	3672.66	8170.18	4857.18	1720.43	4195.86	5231.81	2496.38	5597.03	2677.43	1124.7	2088.86	1187.46	6006.32	3082.84	2712.96	2608.18	3739.58	2889.8	2874.65	5107.77	5973.56	4779.78	3757.28	2593.31	2732.66	2840.88	2235.91	2540.8
ENSCAFG00845006420	4.35383	2.48144	4.83078	5.27884	6.91352	3.76798	3.78283	6.26483	1.96552	3.46609	4.39809	1.37988	0	11.8322	7.20511	1.83783	0.745475	7.461	0	9.08198	1.18273	1.40024	5.18705	3.91905	6.4519	1.57522	4.90351	6.11195	1.90233	2.73807	3.25044	10.0083	0	4.37646	3.34714	1.41872	3.83923
ENSCAFG00845006421	0	0	0	0	0	0	0	0	0	0	0	0	0	0	0	0	1.49095	0	0	0	0	0	0	0	0	0	0	0	0	0	0	0	0	0	0	0	0
ENSCAFG00845006422	0	0.62036	0	0	0	1.88399	1.08081	0	0	0	0	0	0	0	0	0	2.23643	0	1.76285	0	0	0	0	0	3.22595	0	0	0	0	0	4.06306	0	5.46535	0	0	0	0
ENSCAFG00845006423	74.8859	87.4708	86.954	55.8049	56.1724	76.3016	76.1969	75.178	62.2414	76.2539	66.7043	55.1952	69.001	73.7234	81.0574	61.8735	77.5294	73.5442	45.8342	89.0034	79.2429	72.1123	60.5156	97.9763	137.103	45.6815	67.0147	79.4553	57.07	40.1584	84.5116	30.8589	46.4555	54.2681	67.7795	56.749	85.9988
ENSCAFG00845006424	31.3476	23.5737	23.1877	41.4766	11.2345	15.0719	24.3182	23.6671	20.3103	2.77287	30.7866	34.497	42.934	9.10166	9.90702	44.7204	19.3824	11.7244	15.8657	16.3476	13.01	28.0048	14.6966	13.7167	17.7427	23.6284	17.9796	17.3172	3.80467	3.65076	10.5639	89.2405	5.46535	13.1294	26.7771	22.6996	19.964
ENSCAFG00845006426	0	1.86108	5.79693	0	0	0	1.08081	1.39218	2.62069	0	2.93206	2.75976	3.06671	4.55083	0	0.612608	2.23643	0	24.68	0	3.54819	4.20072	4.32254	0.979763	0	0	4.90351	2.03732	1.90233	0	3.25044	8.34024	10.9307	0.875291	0.836784	4.25617	0
ENSCAFG00845006427	1867.79	1619.76	1879.17	1659.06	1790.6	1925.44	1964.37	1821.67	1613.69	2255.04	1562.05	1586.86	2129.83	1696.55	2007.52	1954.22	1658.68	1818.35	2679.54	2063.43	2542.87	1697.09	2099.89	1372.65	1959.76	1972.18	1185.02	1518.82	1656.93	1281.42	1313.18	2272.71	1303.49	1739.2	1947.2	1614.51	1500.37
ENSCAFG00845006428	21.7692	29.7773	18.357	39.2143	26.7899	20.7239	43.2323	33.4124	32.1034	18.0236	24.1895	40.0165	30.6671	28.2151	36.0255	28.7926	16.4005	27.7123	54.6485	34.5115	22.4719	30.8053	31.9868	29.3929	33.8725	48.832	31.0556	21.3918	11.414	34.6823	14.627	35.029	35.5248	35.8869	39.3288	28.3745	30.7138
ENSCAFG00845006429	0.870766	1.24072	3.86462	4.52472	2.59257	1.88399	0	4.87265	5.24138	2.07965	5.86411	8.27928	6.13343	8.19149	0.900638	0.612608	4.47285	1.06586	7.05142	0	3.54819	2.10036	5.18705	0	1.61297	6.3009	4.90351	3.05597	0	4.56345	4.87567	11.6763	2.73267	0.875291	4.18392	0	0
ENSCAFG00845006430	0	0	0	0	0	0	0	0	0	0	0.733014	0	3.06671	1.82033	0	0	0	0	0	0	0	0	0.864508	0	0	0	0	0	0	0	1.62522	4.17012	5.46535	0	0	0	0
ENSCAFG00845006431	57.4706	75.0636	100.48	90.4944	63.0859	83.8375	37.2879	81.4428	92.3793	70.7081	41.7818	84.1727	110.402	78.2743	62.144	63.7113	88.7116	140.693	133.977	145.312	119.456	72.1123	95.0959	132.268	196.783	70.8851	122.588	63.1568	45.656	63.8884	71.5098	67.5559	224.079	65.6469	97.9037	117.754	54.5171
ENSCAFG00845006432	6.96613	11.1665	8.6954	16.5906	15.5554	12.2459	246.965	68.217	14.4138	159.44	26.3885	15.1787	70.5344	24.5745	10.8077	19.6035	14.164	19.1854	98.7198	39.9607	179.775	2.10036	12.9676	15.6762	14.5168	17.3275	55.5732	51.9516	85.6051	7.30153	35.7549	35.863	5.46535	22.7576	8.36784	7.09362	29.1782
ENSCAFG00845006433	510.269	401.373	518.826	495.457	448.515	373.03	303.167	518.589	418.655	673.114	289.541	371.188	375.672	373.168	503.457	415.349	659.746	413.553	553.536	666.617	289.769	497.085	1039.14	473.226	550.024	685.223	317.094	530.721	452.756	379.679	333.983	190.157	382.574	428.017	476.13	217.065	409.262
ENSCAFG00845006434	0.870766	4.34252	1.93231	0.75412	3.45676	0	3.24242	2.78437	1.31034	1.38643	2.93206	5.51952	174.803	4.55083	1.80128	19.6035	0	0	14.1028	1.8164	1.18273	1.40024	0	0	4.83892	0	3.26901	3.05597	1.90233	6.38884	2.43783	4.17012	0	0	0	0	0.767846
ENSCAFG00845006435	236.848	215.265	256.997	265.45	299.874	269.41	221.566	223.446	305.31	283.526	170.792	292.535	213.137	228.452	274.695	163.566	289.99	268.596	227.408	252.479	256.652	267.446	290.475	268.455	264.528	296.142	192.872	175.209	104.628	240.95	188.526	159.299	295.129	217.948	271.955	279.489	248.782
ENSCAFG00845006436	900.372	836.245	955.528	858.943	1063.82	1077.64	1056.49	949.47	941.483	535.857	878.884	1190.84	677.744	648.038	1241.98	507.24	894.57	983.786	773.893	951.792	792.429	872.349	822.147	1105.17	1082.31	671.046	1049.35	759.919	681.036	1101.62	911.75	1078.39	967.367	836.779	922.972	1071.14	1067.31
ENSCAFG00845006437	330.02	412.539	375.835	590.476	417.404	298.612	135.641	374.498	373.448	840.179	378.235	535.393	125.735	324.929	659.267	37.9817	445.794	455.121	241.511	737.457	502.66	383.665	508.331	588.838	391.953	560.78	518.138	256.702	79.8981	527.535	417.682	95.9127	538.337	287.971	302.916	358.937	479.136
ENSCAFG00845006438	0.870766	0	1.93231	3.01648	1.72838	0	0.540404	0	0	0	0	0	1.53336	0	0	0.612608	0	0	0	0	0	0.700119	0	0	1.61297	0	4.90351	0	0	0	0	0	0	0	0	0	0
ENSCAFG00845006439	977.871	1182.41	986.445	782.777	1027.52	1181.26	1077.02	1035.79	966.379	369.485	849.563	928.659	323.538	1276.96	1070.86	503.564	1106.29	949.679	505.939	959.057	780.602	648.311	803.128	1009.16	814.552	902.604	997.048	882.158	298.667	1073.32	948.317	549.622	1128.59	1164.14	794.108	832.791	1615.55
ENSCAFG00845006440	136.71	172.46	193.231	189.284	179.752	204.413	204.273	153.836	186.724	142.109	204.511	172.485	226.937	129.244	162.115	126.197	183.387	207.842	266.191	185.272	214.074	149.826	161.663	191.054	146.781	168.549	129.126	182.34	213.062	177.062	188.526	155.128	163.96	164.555	133.049	204.296	211.926
ENSCAFG00845006441	0.870766	9.92576	2.89847	8.29532	1.72838	2.82598	2.70202	2.08828	13.1034	3.46609	8.79617	6.8994	30.6671	9.10166	3.60255	1.83783	11.1821	4.26343	24.68	1.8164	1.18273	4.20072	8.64508	1.95953	3.22595	4.72567	4.90351	7.13061	5.707	9.12691	9.75133	15.8465	24.5941	1.75058	4.18392	0	2.30354
ENSCAFG00845006442	0	4.34252	3.86462	3.7706	0	2.82598	0.540404	3.48046	1.96552	70.7081	8.06316	1.37988	24.5337	6.37116	1.80128	47.1708	2.23643	2.13171	51.1228	3.63279	34.2992	1.40024	6.05156	3.91905	8.06487	1.57522	6.53802	5.09329	11.414	0	6.50089	463.717	0	1.75058	3.34714	56.749	1.53569
ENSCAFG00845006443	0	0.62036	0	0	0	0	0.540404	0	0	0.693217	0	0	0	0	0	0	0.745475	1.06586	0	0	1.18273	0	0	0	0	1.57522	1.6345	0	1.90233	1.82538	0.812611	0	2.73267	1.75058	4.18392	0	0.767846
ENSCAFG00845006444	0	0	0	0	0.86419	0	0	0	0	0	1.46603	1.37988	0	1.82033	0	0	0	0	0	0	0	0	0	0	0	0	0	0	0	0	0	0	0	0	0	0	0
ENSCAFG00845006445	0	0	0.966156	0	3.45676	4.70997	0.540404	0	1.31034	0.693217	0	0	6.13343	0	0	0.612608	0	0	1.76285	1.8164	0	0	1.72902	0	0	0	0	0	1.90233	0	0.812611	0.834024	0	0	0	0	0
ENSCAFG00845006446	1.74153	0	0	0	0	0	0	0	0	0	0	4.13964	3.06671	0	0	0	0.745475	1.06586	0	0	0	0	0	0.979763	1.61297	0	0	2.03732	0	0	0.812611	0	2.73267	0	0.836784	0	0.767846
ENSCAFG00845006447	0.870766	0	5.79693	1.50824	0	0	0	0.696092	0	0	0	2.75976	136.469	0	0	102.306	2.23643	1.06586	26.4428	0	0	1.40024	3.45803	0.979763	0	0	0	1.01866	0	0	0	0	0	0	0	0	0
ENSCAFG00845006448	469.343	410.678	337.188	394.405	357.775	282.598	221.566	325.771	344.621	209.352	337.187	260.797	173.269	417.766	354.851	264.034	401.811	268.596	169.234	288.807	153.755	439.675	424.473	300.787	298.4	340.248	237.003	329.027	359.541	408.886	290.915	128.44	235.01	273.091	238.483	205.715	334.013
ENSCAFG00845006449	2169.08	1983.91	2005.74	2297.8	3024.67	2157.17	1115.39	2081.32	2363.21	966.345	2401.35	3064.71	2017.9	2079.73	2377.68	1597.68	2194.68	2338.49	2004.37	2917.13	1602.6	2509.93	1884.63	3383.12	2200.1	2465.23	3246.13	2138.16	1951.8	3986.63	2272.87	1561.29	2973.15	2442.06	2208.27	2401.9	2320.43
ENSCAFG00845006450	1.74153	0.62036	0.966156	0.75412	0	0	0	0	0.655172	1.38643	0	0	3.06671	0.910166	0	1.22522	0	2.13171	3.52571	0	2.36546	0	0	0	0	0	1.6345	0	0	0	0	0.834024	0	0	0	1.41872	0
ENSCAFG00845006451	0	4.96288	0.966156	3.7706	1.72838	3.76798	3.78283	11.1375	4.58621	9.01182	7.33014	13.7988	33.7338	7.28133	1.80128	1.83783	5.9638	3.19757	47.5971	5.44919	17.7409	3.5006	5.18705	0	4.83892	4.72567	9.80703	10.1866	15.2187	13.6904	6.50089	10.8423	2.73267	3.50117	2.51035	5.6749	0
ENSCAFG00845006452	159.35	130.276	168.111	192.301	180.616	115.865	114.025	202.563	235.207	490.798	161.996	158.686	291.338	126.513	172.022	292.827	233.334	180.13	273.242	274.276	510.939	123.221	351.855	185.175	254.85	190.602	163.45	170.116	159.796	267.418	114.578	176.813	112.04	136.545	138.906	214.227	144.355
ENSCAFG00845006453	160.221	133.998	134.296	154.595	177.159	180.863	201.03	148.964	159.862	300.856	161.996	133.848	147.202	155.638	185.531	148.251	163.259	142.825	208.017	176.19	203.43	158.927	245.52	170.479	164.523	225.257	137.298	144.649	148.382	116.824	182.025	492.074	128.436	158.428	158.152	139.035	171.998
ENSCAFG00845006454	0	0	1.93231	1.50824	0	0	0	0	0	0	0	0	1.53336	0.910166	0	0	0.745475	0	0	0	0	2.10036	0	0	0	0	1.6345	1.01866	3.80467	0	0.812611	1.66805	2.73267	0	0	0	0
ENSCAFG00845006456	0.870766	0.62036	1.93231	0	0	0	0	0	0	0	0	2.75976	1.53336	0	0	0	0	0	0	0	0	3.5006	0.864508	0	0	0	1.6345	0	0	0	0	1.66805	8.19802	0	0.836784	0	0
ENSCAFG00845006457	0	4.34252	3.86462	0	0	0	18.9141	0.696092	0	0.693217	2.93206	4.13964	1.53336	1.82033	1.80128	0	3.72738	4.26343	1.76285	1.8164	2.36546	0	4.32254	1.95953	1.61297	1.57522	0	0	5.707	0	1.62522	1.66805	0	0.875291	3.34714	0	0
ENSCAFG00845006458	0	1.86108	6.76309	0	1.72838	0	1.08081	0	3.27586	4.1593	1.46603	2.75976	7.66678	0.910166	0.900638	1.83783	1.49095	0	8.81427	0	2.36546	2.10036	4.32254	0	1.61297	0	0	0	7.60934	0	1.62522	3.3361	21.8614	0	0	0	0
ENSCAFG00845006459	0	0	0	0	0	0	0	0	0	0	0	0	0	0.910166	0	0	0	0	1.76285	0	0	0	0.864508	0	0	0	0	0	0	0	0	0	0	0	0	2.83745	0
ENSCAFG00845006460	1.74153	6.82396	13.5262	11.3118	8.6419	9.41995	3.24242	2.78437	3.93103	119.927	8.79617	12.4189	67.4677	20.0236	7.20511	9.80173	17.1459	10.6586	98.7198	18.164	567.71	3.5006	12.1031	34.2917	1.61297	17.3275	14.7105	15.2799	13.3163	12.7777	26.8162	10.0083	0	27.134	11.715	12.7685	11.5177
ENSCAFG00845006461	21.7692	71.9618	62.8001	24.1319	12.0987	29.2018	23.2374	38.2851	32.7586	118.54	31.5196	55.1952	590.342	16.383	79.2562	357.151	33.5464	28.7781	89.9056	38.1443	16.5582	23.8041	43.2254	20.575	20.9687	67.7346	31.0556	30.5597	138.87	46.5472	21.1279	60.8837	30.0594	31.5105	38.4921	32.6307	26.1068
ENSCAFG00845006462	832.453	783.515	936.205	1034.65	1008.51	1130.39	790.611	994.02	856.965	9648.2	1014.49	1143.92	1337.09	1334.3	1012.32	829.472	925.88	1491.13	1523.11	1057.14	3377.88	916.456	696.794	1804.72	904.879	993.967	1278.18	1319.16	2520.59	1245.82	1874.69	1345.28	1229.7	1557.14	1092.84	2069.92	1809.05
ENSCAFG00845006463	316.959	282.264	342.985	318.239	346.54	373.03	267.5	290.967	325.621	483.866	308.599	295.294	346.539	294.894	364.758	370.015	347.392	315.494	396.642	217.968	234.181	352.86	296.526	281.192	303.239	299.293	197.775	357.549	420.416	302.101	364.05	485.402	153.03	288.846	320.488	371.706	279.496
ENSCAFG00845006464	572.964	570.111	550.709	466.046	503.823	734.756	814.929	467.774	590.31	1417.63	463.265	460.88	397.139	641.667	632.248	1089.83	727.584	478.57	911.396	294.256	458.899	649.011	734.832	409.541	687.127	664.745	529.58	565.355	313.885	166.11	438.81	702.248	344.317	468.281	561.482	777.461	466.083
ENSCAFG00845006465	133.227	132.757	287.914	305.419	264.442	290.134	72.9545	329.948	320.379	109.528	51.311	194.563	322.005	172.021	154.91	202.773	184.132	280.32	172.76	448.65	756.947	85.4146	178.953	486.942	367.758	192.177	302.383	267.907	53.2654	188.014	200.715	94.2447	524.674	228.451	215.053	165.991	346.299
ENSCAFG00845006466	33.9599	39.703	31.8831	15.8365	48.3947	12.2459	5.94444	64.0405	53.069	6.23895	27.1215	51.0556	15.3336	10.922	30.6217	8.57652	26.8371	38.3709	51.1228	25.4295	8.27911	22.4038	25.9352	5.87858	37.0984	39.3806	35.9591	13.2426	9.51167	17.3411	13.0018	3.3361	30.0594	29.7599	25.9403	14.1872	20.7318
ENSCAFG00845006467	10.4492	8.06468	16.4246	5.27884	6.91352	15.0719	9.18687	10.4414	4.58621	1.38643	5.1311	11.039	18.4003	4.55083	9.90702	10.4143	8.20023	5.32929	26.4428	1.8164	15.3755	12.6022	15.5611	1.95953	12.9038	9.45135	3.26901	8.14927	7.60934	9.12691	13.8144	3.3361	19.1287	3.50117	4.18392	4.25617	23.0354
ENSCAFG00845006468	136.71	119.109	106.277	104.823	138.27	129.053	143.747	104.414	125.138	79.72	106.287	120.05	75.1345	87.3759	99.0702	82.0895	63.3654	125.771	169.234	92.6362	72.1465	156.127	127.947	108.754	80.6487	92.9382	107.877	74.362	55.1677	118.65	87.762	128.44	131.168	91.9056	115.476	110.661	103.659
ENSCAFG00845006469	411.002	312.041	384.53	359.715	321.479	390.928	466.369	433.666	389.172	572.597	302.735	423.623	361.872	377.719	372.864	385.331	367.519	369.852	289.108	365.096	395.032	366.162	446.086	411.501	374.21	496.196	335.074	342.269	315.788	332.219	299.041	630.522	398.97	407.886	430.107	495.135	368.566
ENSCAFG00845006470	14.803	7.44432	28.9847	21.8695	13.827	14.1299	10.8081	9.0492	21.6207	36.7405	15.3933	11.039	24.5337	10.922	36.9262	11.6396	31.31	18.1196	28.2057	27.2459	16.5582	16.1027	26.7998	8.81787	35.4854	14.177	32.6901	28.5224	13.3163	37.4203	3.25044	11.6763	21.8614	27.134	14.2253	14.1872	28.4103
ENSCAFG00845006471	3.48307	3.72216	1.93231	0.75412	2.59257	0	0.540404	2.78437	1.31034	0	8.06316	5.51952	4.60007	8.19149	0.900638	7.3513	8.20023	5.32929	5.28856	7.26559	1.18273	1.40024	4.32254	2.93929	4.83892	7.87612	8.17252	17.3172	58.9724	0	13.0018	0	2.73267	3.50117	3.34714	1.41872	3.83923
ENSCAFG00845006472	53.1168	63.8971	71.4955	75.412	68.271	56.5197	26.4798	67.521	72.069	31.1948	34.4517	52.4354	29.1338	40.9575	45.0319	34.9187	53.6742	57.5563	66.9885	85.3706	47.3092	42.7073	38.9029	57.806	32.2595	37.8054	71.9182	44.821	81.8004	79.4041	52.0071	28.3568	24.5941	61.2704	76.1473	58.1677	59.1241
ENSCAFG00845006473	15.6738	24.194	24.1539	33.1813	20.7406	21.6659	12.9697	17.4023	17.0345	19.4101	15.3933	24.8378	23.0003	16.383	13.5096	16.5404	20.1278	27.7123	35.2571	38.1443	29.5682	19.6033	34.5803	14.6965	24.1946	17.3275	17.9796	15.2799	19.0233	35.5949	23.5657	19.1825	46.4555	14.88	12.5518	1.41872	8.44631
ENSCAFG00845006474	0	0	6.76309	6.78708	3.45676	15.0719	1.08081	0	1.31034	0	4.39809	2.75976	4.60007	4.55083	1.80128	0	2.23643	2.13171	8.81427	3.63279	0	4.20072	4.32254	0	1.61297	1.57522	4.90351	6.11195	1.90233	5.47615	4.06306	5.83817	0	0	4.18392	4.25617	0.767846
ENSCAFG00845006475	4.35383	16.7497	11.5939	10.5577	14.6912	8.47795	10.2677	11.1375	22.931	6.23895	19.0584	27.5976	38.3339	25.4846	6.30447	6.73869	14.9095	8.52686	38.7828	3.63279	22.4719	23.8041	17.2902	10.7774	19.3557	6.3009	11.4415	8.14927	17.121	22.8173	11.3766	30.0249	32.7921	9.6282	5.0207	5.6749	9.21415
ENSCAFG00845006476	0	0	0	0	0	0	0	0	0	0	2.19904	0	1.53336	0.910166	0	0	0	0	7.05142	0	0	0	0.864508	0.979763	3.22595	1.57522	1.6345	0	0	4.56345	1.62522	3.3361	2.73267	0	0.836784	0	0.767846
ENSCAFG00845006477	75.7567	80.6468	104.345	88.9862	51.8514	88.5475	65.3889	119.728	75.3448	190.635	78.4325	59.3348	116.535	97.3877	88.2625	75.9634	73.0566	103.388	148.08	130.781	95.8011	92.4158	143.508	94.0573	111.295	96.0887	32.6901	107.978	62.777	40.1584	80.4485	130.108	109.307	83.1527	82.0048	92.2171	69.874
ENSCAFG00845006478	0	0	0	0	0	0	0	2.08828	0	4.85252	0	2.75976	7.66678	0	0.900638	0.612608	2.9819	1.06586	17.6285	1.8164	1.18273	0	0.864508	0	0	0	0	0	11.414	0	2.43783	22.5186	10.9307	0	1.67357	59.5864	0
ENSCAFG00845006479	921.271	653.859	792.248	739.792	830.487	727.22	709.01	826.262	703.655	780.562	960.982	819.649	731.411	618.913	759.238	678.77	819.277	865.476	622.288	871.87	1018.33	770.131	612.936	933.715	711.322	782.886	863.019	858.729	667.72	774.875	771.168	1349.45	852.594	802.642	743.901	800.161	893.005
ENSCAFG00845006480	18.2861	26.0551	16.4246	9.80357	6.91352	16.0139	26.4798	23.6671	19.6552	11.7847	7.33014	5.51952	21.467	15.4728	16.2115	20.8287	6.70928	12.7903	8.81427	3.63279	3.54819	14.0024	4.32254	2.93929	8.06487	22.0531	6.53802	8.14927	5.707	15.5157	7.3135	25.8547	10.9307	6.12704	21.7564	22.6996	4.60708
ENSCAFG00845006481	765.404	627.804	1067.6	917.765	1159.74	741.35	257.773	1003.77	952.621	496.343	453.736	1011.45	686.944	619.823	755.635	759.634	813.314	1089.31	590.556	2099.75	1151.98	543.993	885.256	1447.11	1587.17	1200.32	1459.61	1142.93	433.732	919.992	745.164	260.215	1992.12	983.827	938.871	397.243	1111.84
ENSCAFG00845006482	0	2.48144	0	0	0	0	0	0	0	0	1.46603	0	0	0	0	0	0	0	3.52571	0	0	1.40024	0.864508	0	0	0	0	0	0	0	0	0	2.73267	0.875291	0	0	0
ENSCAFG00845006483	0	1.24072	0	0	0	0	0	0	0	2.07965	0	0	0	0.910166	0.900638	2.45043	1.49095	0	0	0	0	2.10036	0	0.979763	0	0	0	0	0	0	0	1.66805	0	0	4.18392	0	0.767846
ENSCAFG00845006484	0	0	0	0	0	0.941995	0	0.696092	0	0	0	0	0	0	0	0	0	0	0	0	0	0	0	0	0	0	0	0	0	0	0	0	0	0	0	0	0.767846
ENSCAFG00845006485	1.74153	1.24072	0	3.7706	4.32095	3.76798	4.86364	4.17655	3.27586	2.07965	2.93206	0	30.6671	2.7305	1.80128	2.45043	0	3.19757	3.52571	1.8164	1.18273	0	3.45803	1.95953	1.61297	6.3009	0	2.03732	3.80467	6.38884	0.812611	1.66805	0	1.75058	7.53105	7.09362	0.767846
ENSCAFG00845006486	77.4982	124.072	101.446	107.839	100.246	127.169	283.712	93.2764	102.207	163.599	120.947	110.39	115.002	108.31	108.077	191.746	100.639	89.532	135.74	70.8395	127.735	102.918	102.012	82.3001	74.1968	94.5135	89.8978	68.2501	125.554	83.0549	108.89	311.091	49.1881	109.411	114.639	150.385	97.5165
ENSCAFG00845006487	2.6123	6.2036	17.3908	12.82	21.6048	7.53596	7.02525	6.96092	23.5862	95.664	16.1263	38.6366	167.136	60.0709	10.8077	15.3152	36.5283	9.59272	114.586	23.6132	1318.74	7.70131	3.45803	30.3727	1.61297	127.593	47.4006	19.3545	17.121	5.47615	73.9476	20.0166	5.46535	29.7599	28.4506	696.594	36.0888
ENSCAFG00845006488	425.805	334.994	185.502	121.413	124.443	146.009	299.384	213.7	201.138	51.2981	300.536	147.647	220.803	232.092	125.189	1153.54	95.4209	124.705	123.4	136.23	100.532	325.556	98.5539	102.875	70.9709	326.071	248.445	162.985	378.565	125.951	132.456	156.796	106.574	168.931	237.647	83.7048	105.963
ENSCAFG00845006489	648.721	751.876	578.727	705.857	547.897	362.668	805.202	650.15	625.034	1128.56	497.717	561.611	381.806	533.357	637.652	816.607	630.672	484.965	384.302	457.732	490.833	494.984	733.103	364.472	451.633	631.665	598.229	448.21	504.119	780.351	385.178	568.804	475.485	435.895	538.052	750.505	503.707
ENSCAFG00845006490	3.48307	6.82396	6.76309	10.5577	6.04933	5.65197	2.70202	8.35311	7.2069	11.0915	5.1311	6.8994	9.20014	9.10166	6.30447	4.90087	4.47285	10.6586	21.1543	12.7148	4.73092	9.80167	9.50959	15.6762	8.06487	6.3009	24.5176	7.13061	19.0233	11.865	14.627	15.8465	32.7921	7.87762	14.2253	14.1872	4.60708
ENSCAFG00845006491	30.4768	29.1569	20.2893	52.0343	30.2467	42.3898	14.5909	18.7945	41.931	54.7641	24.9225	19.3183	58.2675	51.8794	43.2306	66.1617	36.5283	41.5684	24.68	19.9804	10.6446	38.5066	35.4448	18.6155	75.8098	33.0797	24.5176	45.8396	7.60934	20.0792	21.9405	5.83817	65.5842	26.2587	30.1242	34.0494	14.5891
ENSCAFG00845006492	9412.11	14344	5614.33	8779.47	9397.21	7434.22	6263.28	6152.06	8330.52	7413.26	15427	11414.4	4733.47	8227.9	10438.4	5071.79	10465	5544.59	3684.37	6266.57	3111.76	10900.2	5754.17	6778.98	6550.29	7693.4	10802.4	6535.71	11971.4	16412.9	9770.02	5682.2	9818.5	6934.93	7129.4	5572.75	6602.71
ENSCAFG00845006494	20.0276	47.7677	27.0524	22.6236	13.827	39.5638	71.3333	36.8929	26.2069	74.1742	97.4909	28.9775	67.4677	50.0591	17.1121	175.206	16.4005	21.3171	82.8542	27.2459	100.532	25.9044	17.2902	51.9275	16.1297	50.4072	62.1112	63.1568	43.7537	47.4599	47.1314	118.431	13.6634	67.3974	51.0438	21.2809	50.6778
ENSCAFG00845006495	0.870766	3.1018	0.966156	2.26236	0	0	1.08081	0	1.31034	0.693217	3.66507	4.13964	4.60007	1.82033	0	0	2.9819	0	14.1028	1.8164	0	9.10155	11.2386	0.979763	1.61297	1.57522	0	1.01866	1.90233	0	5.68828	0	8.19802	0	5.0207	0	0.767846
ENSCAFG00845006496	8968.02	10843.9	5542.83	7403.2	7761.29	6369.77	4256.76	5474.77	7054.24	6996.64	10821.5	7463.77	2858.18	7128.42	9046.01	4906.38	10166.8	5353.8	2182.41	5153.12	2033.11	10154.5	6865.06	5949.12	6440.61	7803.66	7293.16	6253.54	11119.1	12512.1	7549.97	4380.29	6621.27	6506.04	6860.79	3518.44	5343.44
ENSCAFG00845006497	235.978	188.589	334.29	244.335	420.861	249.629	112.404	401.645	309.241	203.806	157.598	389.126	306.671	203.877	282.8	236.467	295.954	419.948	271.48	612.126	397.397	193.233	227.366	568.263	583.897	389.08	397.185	423.762	163.601	312.14	251.909	131.776	598.456	363.246	261.913	117.754	403.887
ENSCAFG00845006498	47.0214	57.0731	62.8001	66.3626	76.9129	128.111	77.8182	45.246	54.3793	112.301	62.3062	52.4354	56.7342	53.6998	93.6664	31.8556	60.3835	83.1369	133.977	83.5542	81.6084	98.7168	50.1415	53.887	93.5525	58.2833	52.3042	51.9516	36.1444	32.8569	78.8233	333.61	65.5842	79.6515	97.0669	144.71	69.1061
ENSCAFG00845006499	2928.39	3564.59	1593.19	1901.14	2107.76	1823.7	3214.86	1818.19	2007.45	2597.48	4049.9	1958.05	1590.09	2757.8	2295.73	3746.71	2423.54	1822.62	1949.72	728.375	858.662	3105.03	1518.94	1398.12	1396.84	1639.81	1570.76	2143.26	8071.61	2727.12	2537.78	3467.04	904.515	1861.74	1828.37	1377.58	1881.99
ENSCAFG00845006500	36.5722	53.351	52.1724	52.7884	45.8021	58.4037	44.8535	52.2069	36.6897	352.154	46.9129	31.7372	52.1341	53.6998	34.2242	42.8826	72.3111	43.7001	74.0399	56.3083	61.502	56.7097	120.167	48.0084	69.3579	59.8585	34.3246	45.8396	49.4607	39.2457	37.3801	68.3899	32.7921	44.6399	60.2484	29.7932	41.4637
ENSCAFG00845006501	165.446	254.968	229.945	206.629	290.368	123.401	119.97	503.275	234.552	67.2421	412.687	240.099	222.337	494.22	159.413	584.428	193.078	343.206	119.874	526.755	186.871	129.522	185.869	485.963	154.846	400.107	424.971	475.713	2644.25	174.324	892.247	52.5435	284.198	428.017	162.336	87.9609	533.653
ENSCAFG00845006502	314.347	333.133	347.816	260.172	369.873	516.213	573.909	238.064	310.552	454.057	420.017	364.288	283.671	332.211	374.665	315.493	354.101	359.194	289.108	148.945	276.759	317.154	164.257	280.212	325.821	220.531	217.389	304.579	157.894	332.219	378.677	1032.52	306.06	321.232	253.545	204.296	357.048
ENSCAFG00845006503	202.018	239.459	635.73	426.078	268.763	321.22	325.323	188.641	187.379	674.5	293.206	344.97	225.403	227.541	324.23	185.62	286.263	153.483	66.9885	188.905	195.15	540.492	326.784	137.167	208.074	163.823	155.278	168.079	98.9214	199.879	356.736	381.983	95.6436	135.67	312.957	400.08	337.852
ENSCAFG00845006504	0	2.48144	1.93231	0	0	0	0.540404	0	0.655172	0.693217	2.93206	2.75976	3.06671	4.55083	0	1.22522	1.49095	1.06586	12.34	1.8164	0	2.80048	0.864508	0	3.22595	0	3.26901	1.01866	19.0233	1.82538	3.25044	4.17012	2.73267	0	0	8.51235	0
ENSCAFG00845006505	12.1907	19.2312	16.4246	6.03296	14.6912	9.41995	5.94444	7.65702	7.2069	4.1593	9.52918	4.13964	18.4003	18.2033	15.3108	10.4143	8.9457	9.59272	26.4428	7.26559	4.73092	60.9104	10.3741	3.91905	3.22595	11.0266	22.8831	2.03732	1.90233	7.30153	4.87567	25.8547	13.6634	4.37646	18.4092	8.51235	2.30354
ENSCAFG00845006507	0.870766	0	0	0	1.72838	0	0.540404	0.696092	2.62069	0	0	0	0	0	0	0	0	0	0	1.8164	0	0.700119	0.864508	7.83811	1.61297	1.57522	0	0	1.90233	0	2.43783	0	2.73267	0	0	0	2.30354
ENSCAFG00845006508	20.8984	54.5917	53.1386	42.2307	25.0615	34.8538	25.9394	13.9218	52.4138	41.593	75.5005	30.3574	72.0678	57.3404	14.4102	14.7026	31.31	42.6343	104.008	58.1247	49.6747	30.1051	48.4125	18.6155	51.6152	12.6018	32.6901	27.5038	83.7027	30.1188	43.0684	48.3734	46.4555	20.1317	23.4299	31.2119	14.5891
ENSCAFG00845006509	1437.64	1613.56	988.377	1164.36	1050.86	903.373	931.656	985.667	1024.03	1267.89	1542.26	961.776	516.741	1237.83	1392.39	919.525	1550.59	980.589	479.496	850.073	516.853	1594.87	1245.76	860.232	995.205	1209.77	833.598	1151.08	1400.12	1447.53	1198.6	537.945	754.218	992.58	1127.98	934.94	1008.18
ENSCAFG00845006510	0	3.1018	0.966156	0.75412	0	0	0.540404	0	0.655172	0	0.733014	1.37988	0	0	0	0.612608	0	1.06586	14.1028	0	0	1.40024	2.59352	0	1.61297	1.57522	0	1.01866	0	1.82538	0	5.83817	2.73267	0	0.836784	0	0
ENSCAFG00845006511	56.5998	65.7582	57.9693	87.478	54.444	104.561	226.97	102.326	34.7241	505.355	77.6995	48.2958	133.402	79.1844	48.6345	142.125	58.1471	83.1369	190.388	107.167	787.698	44.1075	56.193	54.8668	79.0358	40.9558	99.7048	102.884	39.949	38.333	50.3819	580.481	49.1881	98.9079	93.7198	134.779	82.1595
ENSCAFG00845006512	0	2.48144	0	0	0.86419	0.941995	1.62121	0	0.655172	0	2.93206	1.37988	0	2.7305	0	0	1.49095	0	0	1.8164	2.36546	2.80048	0.864508	0	0	0	0	2.03732	19.0233	4.56345	1.62522	5.00414	5.46535	0	0	1.41872	0
ENSCAFG00845006513	2.6123	10.5461	9.66156	0	3.45676	0.941995	1.08081	5.56874	6.55172	0.693217	7.33014	9.65916	19.9336	12.7423	0.900638	4.90087	7.45475	2.13171	24.68	0	1.18273	9.80167	14.6966	0	4.83892	0	3.26901	4.07463	1.90233	3.65076	5.68828	20.8506	16.396	0	1.67357	1.41872	0
ENSCAFG00845006514	0	1.24072	0	0	0	0	0	0	0	0	0	0	0	0	0	0	0	0	0	0	0	0	0	0	3.22595	0	0	0	0	1.82538	0	0	0	0	0	0	0
ENSCAFG00845006515	0	3.1018	3.86462	0	0	1.88399	0	0	8.51724	0	2.93206	4.13964	1.53336	3.64066	0	0	0	0	5.28856	0	3.54819	1.40024	0.864508	0	6.4519	0	1.6345	0	5.707	0	2.43783	0.834024	8.19802	2.62587	0	0	0
ENSCAFG00845006516	0	0	0	0	0	0	0	0	0.655172	0	0	0	0	0	0	0	0	0	0	0	0	0	0	0	1.61297	0	0	0	0	0	0.812611	0	0	0	0	0	0
ENSCAFG00845006517	1593.5	1422.49	1387.4	1441.12	1520.11	1541.1	1104.59	1445.78	1512.14	2010.33	1560.59	1825.58	1347.82	1422.59	1728.32	1474.55	1718.32	1667	1258.68	1545.75	1709.04	1389.74	1403.96	1887.02	1709.75	1496.46	1675.37	1461.77	1308.81	2196.85	1433.45	1505.41	1505.7	1559.77	1531.31	1801.78	1688.49
ENSCAFG00845006518	8590.98	12004.6	9117.61	10470.2	12516.9	12161.2	6026.04	8057.27	9396.48	9070.75	10362.6	11620	5685.69	7701.82	10935.5	6065.44	10138.5	9329.45	6053.64	7220.18	4409.22	10868.7	7248.04	8523.94	7493.88	8885.84	9352.64	7442.32	9372.8	16153.7	9376.72	4084.21	8129.71	8421.18	10569.4	9101.12	8129.19
ENSCAFG00845006519	0	0.62036	0.966156	0.75412	1.72838	0	2.16162	1.39218	0	0	0	1.37988	4.60007	2.7305	0	0	1.49095	0	8.81427	0	1.18273	4.90084	2.59352	0.979763	4.83892	0	1.6345	8.14927	15.2187	0	4.87567	1.66805	0	0	0.836784	1.41872	0
ENSCAFG00845006520	2.6123	1.86108	0.966156	0	0.86419	2.82598	4.86364	6.96092	1.96552	6.93217	0	0	1.53336	0.910166	5.40383	0.612608	0	3.19757	1.76285	0	0	1.40024	0	0	1.61297	1.57522	1.6345	3.05597	7.60934	0	3.25044	2.50207	2.73267	0	0.836784	1.41872	0.767846
ENSCAFG00845006521	32.2184	37.842	26.0862	49.0178	25.9257	30.1438	123.212	42.4616	38.6552	85.2657	51.311	37.2568	72.0678	29.1253	13.5096	31.243	18.6369	33.0416	70.5142	19.9804	33.1164	35.006	26.7998	63.6846	48.3892	15.7522	55.5732	48.8956	58.9724	12.7777	43.0684	232.693	27.3267	36.7622	46.0231	188.69	25.3389
ENSCAFG00845006522	298.673	278.542	209.656	295.615	200.492	305.206	242.641	396.773	285	82.4928	322.526	285.635	231.537	374.078	241.371	353.475	250.48	238.752	142.791	243.397	263.749	261.845	227.366	308.625	209.687	204.779	359.591	377.922	6036.11	313.966	295.79	143.452	254.139	393.006	245.178	242.602	306.371
ENSCAFG00845006523	0.870766	8.06468	4.83078	4.52472	0	2.82598	1.62121	2.08828	3.93103	0	6.59713	4.13964	4.60007	12.7423	0	0	2.9819	0	14.1028	1.8164	2.36546	4.20072	1.72902	2.93929	1.61297	0	0	2.03732	3.80467	0.912691	4.87567	15.0124	5.46535	0.875291	0	4.25617	1.53569
ENSCAFG00845006524	0.870766	2.48144	23.1877	12.0659	23.3331	7.53596	1.62121	7.65702	11.7931	0	0	2.75976	13.8002	0	3.60255	0.612608	4.47285	6.39514	0	39.9607	10.6446	1.40024	2.59352	5.87858	1.61297	7.87612	11.4415	3.05597	0	5.47615	4.06306	0	8.19802	2.62587	15.0621	12.7685	17.6605
ENSCAFG00845006525	0	1.24072	2.89847	1.50824	0	0	0	0.696092	2.62069	0	0.733014	2.75976	7.66678	2.7305	3.60255	0	2.23643	3.19757	3.52571	0	0	3.5006	2.59352	0.979763	3.22595	1.57522	3.26901	1.01866	3.80467	9.12691	4.87567	2.50207	10.9307	1.75058	1.67357	0	0
ENSCAFG00845006526	63.5659	18.6108	22.2216	9.80357	19.0122	17.8979	12.9697	22.275	21.6207	13.8643	10.2622	17.9384	85.868	20.9338	15.3108	9.18913	31.31	94.8613	51.1228	25.4295	57.9538	12.6022	25.0707	36.2512	51.6152	28.354	16.345	30.5597	30.4374	7.30153	9.75133	12.5104	32.7921	17.5058	17.5725	14.1872	23.8032
ENSCAFG00845006528	0	0	0	0.75412	0	0.941995	0	0	0	0	0	0	0	0	0	0	0	0	0	0	0	0	0	0	0	0	0	0	0	0	0	0	0	0	0	0	0
ENSCAFG00845006529	3078.16	3250.69	2634.71	3488.56	3105.04	3295.1	2661.49	3448.44	2977.1	3369.73	3444.43	2856.35	2709.44	4141.25	2482.16	2900.7	2466.78	2978.01	2284.66	2223.27	3804.84	2358.7	1340.85	4553.94	1682.33	2389.62	3092.48	3442.05	2100.18	2691.53	4343.41	2959.95	2984.08	3991.33	2094.47	2366.43	4531.06
ENSCAFG00845006530	1207.75	803.366	940.069	1197.54	1144.19	1120.97	912.202	1249.49	1014.21	854.043	884.748	1465.43	1077.95	1064.89	1137.51	702.662	746.221	1304.61	1110.6	1304.17	1796.57	875.849	717.542	1866.45	790.358	781.311	1415.48	992.173	488.9	1267.73	1274.17	1302.75	1371.8	1265.67	1066.06	1115.12	1399.02
ENSCAFG00845006531	0	0	0.966156	0	0	0.941995	0	0	1.31034	0	0.733014	0	1.53336	0	0.900638	0	0.745475	0	1.76285	0	0	0.700119	0	2.93929	1.61297	0	0	2.03732	0	0	0.812611	0.834024	0	0	0	0	1.53569
ENSCAFG00845006533	73.1444	96.1558	34.7816	74.6579	47.5305	68.7656	75.1161	50.1186	63.5517	91.5047	140.739	40.0165	70.5344	67.3523	63.0447	61.8735	61.129	28.7781	98.7198	32.6951	23.6546	76.313	41.4964	31.3524	50.0022	55.1329	35.9591	67.2314	327.202	68.4518	58.508	67.5559	16.396	56.0186	30.961	59.5864	50.6778
ENSCAFG00845006534	0.870766	8.06468	7.72924	6.78708	11.2345	6.59396	5.40404	4.87265	15.7241	4.85252	15.3933	5.51952	30.6671	10.922	0.900638	1.22522	10.4367	7.461	38.7828	1.8164	4.73092	9.80167	12.1031	0	11.2908	0	6.53802	10.1866	30.4374	6.38884	9.75133	8.34024	30.0594	3.50117	6.69427	0	5.37492
ENSCAFG00845006535	25.2522	19.8515	50.2401	42.9849	31.975	34.8538	21.6162	39.6773	38	32.5812	24.1895	46.9159	69.001	30.0355	25.2179	34.3061	29.819	49.0294	74.0399	69.0231	88.7047	17.503	51.006	43.1096	46.7763	25.2036	57.2077	30.5597	38.0467	32.8569	31.6918	16.6805	65.5842	15.7552	35.9817	38.3056	29.946
ENSCAFG00845006536	256.005	178.043	217.385	183.251	235.06	239.267	321.54	263.819	218.172	458.216	286.609	244.239	502.941	311.277	251.278	483.961	245.261	266.464	345.519	225.233	347.723	263.945	325.92	242.002	198.396	280.39	217.389	257.721	310.081	292.061	385.178	817.343	297.862	242.456	235.973	473.854	270.282
ENSCAFG00845006537	162.833	199.756	167.145	174.956	137.406	93.2575	349.641	178.896	167.724	22.1829	218.438	71.7538	113.468	271.229	104.474	86.9904	140.149	111.915	132.214	76.2886	69.7811	92.4158	119.302	120.511	72.5839	193.753	120.953	84.5486	3490.78	90.3564	158.459	252.709	92.9109	160.178	123.007	104.986	76.7846
ENSCAFG00845006538	0	0	0	0	0	0	0	0	0	0	0	0	10.7335	4.55083	0	0	0	0	0	0	0	0	0	0	0	0	0	0	0	0	0	0	0	0	0	0	0
ENSCAFG00845006540	0	0	0	0	0	0	0.540404	0	0	0	0	0	0	0	0	0	0	0	0	0	0	1.40024	0	0	0	0	0	0	0	0	0	0	0	0	0	0	1.53569
ENSCAFG00845006541	153.255	149.507	240.573	72.3956	157.283	115.865	945.707	105.11	120.552	301.549	575.416	200.083	266.804	346.773	80.1568	610.158	175.187	91.6637	285.582	208.886	186.871	109.919	92.5024	33.312	51.6152	253.611	230.465	145.668	542.165	240.038	298.228	1041.7	54.6535	139.171	148.948	46.8179	76.7846
ENSCAFG00845006542	0.870766	1.24072	1.93231	0	0	0	1.08081	0	0	0	0.733014	2.75976	3.06671	0.910166	0	0	0	0	12.34	0	0	2.10036	1.72902	0	0	3.15045	0	1.01866	1.90233	0	2.43783	0	19.1287	0.875291	0	0	1.53569
ENSCAFG00845006543	21.7692	18.6108	13.5262	20.3613	3.45676	14.1299	10.2677	29.932	13.7586	0	7.33014	4.13964	24.5337	14.5627	14.4102	3.06304	8.9457	6.39514	22.9171	19.9804	23.6546	25.2043	29.3933	2.93929	8.06487	3.15045	16.345	2.03732	15.2187	19.1665	4.06306	21.6846	57.3862	6.12704	9.20462	12.7685	4.60708
ENSCAFG00845006544	502.432	440.456	607.712	564.082	495.181	729.104	419.353	566.619	427.172	428.408	510.911	452.601	377.206	500.591	514.264	452.718	462.195	498.821	334.942	452.283	374.925	538.392	457.325	516.335	448.407	456.815	477.275	488.956	365.248	400.671	628.148	270.224	316.99	535.678	516.296	400.08	491.421
ENSCAFG00845006545	0	0	0	0	0	0.941995	0.540404	0	0	0	0	0	0	0.910166	0.900638	0	1.49095	0	0	0	2.36546	0	0	0	0	0	0	1.01866	0	0	0	0	2.73267	0	0	0	0
ENSCAFG00845006546	62.6952	35.3605	86.954	46.0013	104.567	99.8514	62.6869	42.4616	112.69	682.126	41.7818	106.251	113.468	79.1844	70.2498	169.08	84.2387	117.244	77.5656	98.0854	166.765	65.8112	119.302	104.835	222.59	114.991	63.7457	93.7165	34.242	24.6427	65.8215	25.0207	103.842	45.5152	83.6784	76.6111	123.623
ENSCAFG00845006547	95.7843	147.646	232.843	150.07	256.665	247.745	148.611	105.11	214.241	101.903	159.064	288.395	668.543	108.31	129.692	108.432	115.549	153.483	904.344	263.377	117.09	84.0143	199.701	133.248	370.984	135.469	480.544	251.609	207.354	314.878	140.582	180.149	524.674	141.797	106.272	212.809	195.801
ENSCAFG00845006548	1.74153	0.62036	0.966156	0	0	2.82598	5.94444	0.696092	1.31034	47.832	0.733014	1.37988	4.60007	0	1.80128	4.28826	0	2.13171	8.81427	0	1.18273	5.60096	0.864508	1.95953	0	0	1.6345	1.01866	38.0467	2.73807	2.43783	23.3527	8.19802	0.875291	0	1.41872	0.767846
ENSCAFG00845006549	144.547	168.118	342.019	234.531	178.887	149.777	118.348	318.81	321.034	6.23895	78.4325	258.038	82.8012	123.783	111.679	61.2608	158.786	221.698	128.688	359.646	185.689	79.8136	155.611	149.904	374.21	201.629	215.755	118.164	87.5074	127.777	76.3854	126.772	617.584	140.922	254.382	156.06	110.57
ENSCAFG00845006550	308.251	681.776	313.034	241.319	245.43	269.41	1567.17	497.01	312.517	200.34	669.242	218.021	548.942	428.688	296.31	2176.6	222.152	352.799	460.105	232.499	875.22	303.852	200.566	388.966	204.848	354.425	518.138	202.713	422.318	422.576	338.046	1527.93	185.822	446.399	521.316	368.868	277.96
ENSCAFG00845006551	1.74153	18.6108	7.72924	6.78708	15.5554	6.59396	25.399	11.1375	11.1379	111.608	14.6603	24.8378	99.6682	12.7423	8.10574	18.3783	3.72738	8.52686	72.277	1.8164	17.7409	7.70131	2.59352	5.87858	6.4519	4.72567	16.345	19.3545	184.526	11.865	22.7531	186.821	30.0594	7.87762	5.85749	15.606	9.21415
ENSCAFG00845006552	81.852	47.7677	141.059	208.891	152.097	67.8236	47.5555	155.925	73.3793	181.623	67.4373	70.3739	56.7342	123.783	484.543	43.4952	111.821	237.686	96.957	159.843	205.795	124.621	203.159	100.916	120.973	56.7081	102.974	70.2874	85.6051	106.785	77.1981	137.614	210.416	79.6515	109.619	136.198	87.5345
ENSCAFG00845006554	6.96613	4.34252	1.93231	6.03296	10.3703	0.941995	5.40404	5.56874	1.96552	2.07965	0.733014	4.13964	0	4.55083	6.30447	1.83783	3.72738	7.461	0	0	8.27911	0	2.59352	2.93929	6.4519	3.15045	6.53802	1.01866	5.707	0.912691	8.93872	24.1867	0	7.00233	6.69427	11.3498	2.30354
ENSCAFG00845006555	6.96613	6.2036	31.8831	8.29532	12.0987	46.1577	91.3283	11.1375	9.82759	79.0267	8.79617	11.039	23.0003	22.7541	24.3172	9.80173	19.3824	23.4489	19.3914	3.63279	70.9638	22.4038	33.7158	6.85834	11.2908	15.7522	1.6345	17.3172	36.1444	18.2538	11.3766	82.5684	8.19802	15.7552	32.6346	41.143	11.5177
ENSCAFG00845006556	81.852	104.22	276.32	197.58	217.776	125.285	43.7727	294.447	246.345	16.6372	70.3694	195.943	72.0678	110.13	150.407	120.071	185.623	205.71	114.586	417.771	402.128	59.5102	208.346	358.593	285.496	94.5135	137.298	251.609	70.3864	128.689	117.016	27.5228	363.446	217.072	177.398	129.104	271.05
ENSCAFG00845006557	2.6123	1.86108	0	2.26236	2.59257	0	0	0	1.96552	9.01182	0.733014	1.37988	6.13343	3.64066	0	0	0	3.19757	10.5771	0	1.18273	1.40024	0	0	1.61297	0	0	4.07463	0	22.8173	0.812611	0	2.73267	0	0	1.41872	0.767846
ENSCAFG00845006558	0	0	0	0.75412	0	0	0.540404	0.696092	0.655172	3.46609	0	0	0	0.910166	0	0	0.745475	0	8.81427	0	11.8273	0.700119	1.72902	0	0	0	0	0	3.80467	0.912691	0.812611	0.834024	2.73267	0	0	8.51235	0
ENSCAFG00845006559	0	0.62036	2.89847	0	0	0	0	0	0	0	0	0	0	0	0	0.612608	0.745475	0	0	1.8164	1.18273	0	0	2.93929	0	0	0	2.03732	0	0	0	0	0	0.875291	2.51035	0	0
ENSCAFG00845006560	103.621	86.8504	100.48	97.2815	90.74	119.633	216.162	87.0115	121.207	334.131	89.4277	109.011	177.869	134.705	95.4676	191.746	114.058	92.7296	126.926	132.597	141.928	98.0167	110.657	89.1585	90.3266	116.567	116.05	131.407	100.824	89.4437	109.702	124.27	114.772	111.162	112.129	156.06	109.802
ENSCAFG00845006561	0	0	0	0	0	0	0	0	0	0	0.733014	0	1.53336	0.910166	0	0	0	0	3.52571	1.8164	0	0	0	0	0	0	0	2.03732	0	0	0	1.66805	0	0	0	0	0
ENSCAFG00845006562	1.74153	3.72216	1.93231	12.82	1.72838	2.82598	7.56565	13.2258	1.31034	4.1593	2.19904	4.13964	15.3336	5.46099	0.900638	19.6035	2.23643	0	8.81427	0	1.18273	2.80048	19.8837	0.979763	14.5168	3.15045	11.4415	7.13061	0	6.38884	8.93872	2.50207	43.7228	0	2.51035	9.93107	0.767846
ENSCAFG00845006563	195.922	134.618	97.5817	181.743	143.456	70.6496	162.121	105.11	98.2759	244.706	160.53	137.988	145.669	184.764	117.083	170.918	198.296	219.567	148.08	107.167	96.9838	76.313	96.8249	128.349	93.5525	209.505	96.4358	137.519	144.577	200.792	100.764	449.539	84.7129	153.176	153.968	130.523	157.408
ENSCAFG00845006564	10.4492	6.2036	13.5262	10.5577	9.50609	12.2459	16.2121	8.35311	7.2069	13.1711	9.52918	9.65916	424.74	4.55083	14.4102	237.692	14.9095	5.32929	17.6285	16.3476	13.01	9.10155	9.50959	10.7774	8.06487	11.0266	11.4415	7.13061	11.414	12.7777	5.68828	7.50621	16.396	3.50117	6.69427	9.93107	5.37492
ENSCAFG00845006565	0	0.62036	1.93231	1.50824	0	2.82598	1.08081	0	5.24138	0	2.93206	2.75976	9.20014	0.910166	0	0.612608	0.745475	0	12.34	1.8164	1.18273	2.80048	1.72902	0	3.22595	0	1.6345	3.05597	11.414	0.912691	4.87567	6.67219	5.46535	0	0.836784	0	0
ENSCAFG00845006566	1194.69	1307.1	890.795	963.766	958.387	1056.92	1281.84	892.39	906.103	886.625	1117.85	1026.63	916.947	1315.19	1323.04	948.93	978.809	1087.17	1071.82	919.097	1194.56	1439.45	951.823	962.128	950.042	934.108	786.197	841.412	766.641	1063.28	995.449	1311.09	773.347	1019.71	1265.22	1831.57	955.201
ENSCAFG00845006567	1685.8	1321.37	1240.54	1701.3	1296.29	1330.1	868.969	1848.13	1528.52	1074.49	1618.5	1730.37	815.746	1329.75	1410.4	1814.55	1237.49	1698.98	609.948	1939.91	1431.1	1265.12	1123.86	2042.81	1488.78	1205.05	1708.06	1325.27	876.976	1355.35	1908.82	690.572	2022.18	1737.45	1605.79	1326.51	1608.64
ENSCAFG00845006568	20.8984	9.92576	6.76309	11.3118	15.5554	11.3039	19.4545	6.26483	11.7931	40.8998	18.3254	24.8378	130.335	6.37116	5.40383	122.522	5.21833	19.1854	26.4428	9.08198	10.6446	18.9032	7.78057	14.6965	16.1297	7.87612	45.7661	15.2799	34.242	33.7696	17.8774	57.5476	8.19802	9.6282	8.36784	19.8621	16.8926
ENSCAFG00845006569	1582.18	1251.27	1151.66	1636.44	1499.37	1352.7	423.677	1193.8	1439.41	124.779	1270.31	2180.21	354.205	1171.38	1837.3	355.926	1605.01	1635.03	440.714	1438.59	685.983	1732.8	1250.08	1596.03	1700.08	1233.4	1366.45	1053.29	342.42	2193.2	1473.26	157.63	1281.62	1305.93	1633.4	900.89	1385.19
ENSCAFG00845006570	54.8583	0	79.2248	58.0673	79.5055	97.0255	11.3485	83.5311	0	0	0	126.949	136.469	45.5083	55.8396	41.6574	65.6018	0	165.708	203.436	0	21.7037	80.3993	62.7049	0	53.5576	112.781	112.052	97.0191	163.372	0	31.6929	95.6436	66.5221	0	69.5175	100.588
ENSCAFG00845006571	0	8.68504	6.76309	3.01648	1.72838	0	2.70202	0.696092	6.55172	0	6.59713	0	7.66678	5.46099	0	0	8.20023	3.19757	17.6285	0	9.46184	9.10155	8.64508	0.979763	4.83892	0	0	4.07463	24.7304	0	4.87567	10.8423	8.19802	0.875291	0	0	3.83923
ENSCAFG00845006572	269.938	236.357	375.835	221.711	144.32	407.884	367.475	293.751	193.931	928.911	211.108	109.011	426.273	233.913	121.586	931.777	200.533	222.764	315.551	243.397	580.72	184.131	156.476	194.973	183.879	255.186	310.556	303.56	819.906	194.403	229.969	386.153	224.079	296.724	217.564	717.875	343.995
ENSCAFG00845006573	0	1.24072	3.86462	0.75412	3.45676	3.76798	0.540404	2.78437	1.96552	0.693217	0	1.37988	1.53336	3.64066	2.70191	0.612608	0	4.26343	1.76285	10.8984	3.54819	0	4.32254	0.979763	4.83892	0	14.7105	2.03732	0	1.82538	0	0	2.73267	0	0.836784	8.51235	9.982
ENSCAFG00845006574	0	1.24072	0	0	0.86419	1.88399	0	0	2.62069	0.693217	1.46603	2.75976	1.53336	0	0	0	0.745475	0	0	0	0	0.700119	2.59352	0	0	0	4.90351	0	0	2.73807	1.62522	0.834024	0	0.875291	3.34714	0	0.767846
ENSCAFG00845006575	1.74153	3.1018	8.6954	1.50824	13.827	36.7378	9.18687	2.78437	9.17241	0	3.66507	5.51952	19.9336	11.8322	8.10574	4.90087	11.1821	11.7244	5.28856	0	0	2.10036	18.1547	0	8.06487	3.15045	6.53802	14.2612	5.707	1.82538	10.5639	14.1784	16.396	4.37646	0	8.51235	7.67846
ENSCAFG00845006576	260.359	385.864	187.434	208.891	214.319	199.703	261.555	274.26	235.207	158.747	302.002	197.323	332.738	289.433	253.98	418.412	235.57	295.242	149.843	345.115	101.715	344.459	242.927	247.88	177.427	348.125	411.895	283.187	10244.1	269.244	308.792	125.104	270.535	394.756	232.626	136.198	249.55
ENSCAFG00845006577	2.6123	8.06468	3.86462	2.26236	2.59257	9.41995	6.48485	8.35311	10.4828	0	12.4612	12.4189	27.6004	8.19149	0	18.9909	6.70928	4.26343	26.4428	10.8984	2.36546	7.00119	15.5611	7.83811	6.4519	1.57522	17.9796	6.11195	22.828	15.5157	11.3766	18.3485	49.1881	1.75058	9.20462	11.3498	6.14277
ENSCAFG00845006578	22.6399	26.6755	36.7139	36.9519	19.8764	47.0997	88.0858	22.971	24.8966	10.3983	31.5196	5.51952	271.404	24.5745	8.10574	229.116	11.9276	43.7001	156.894	21.7968	22.4719	53.2091	50.1415	40.1703	25.8076	18.9027	34.3246	28.5224	237.792	5.47615	18.6901	278.564	19.1287	22.7576	17.5725	100.729	28.4103
ENSCAFG00845006579	0.870766	0	0	0	0	0	0	1.39218	0	0	0	0	0	0	0	1.22522	0	0	0	0	0	0	0	0	0	0	0	0	0	0	0	3.3361	2.73267	0	0	1.41872	0
ENSCAFG00845006580	389.233	308.319	386.462	567.099	386.293	472.881	214.54	664.768	476.31	207.965	192.05	554.712	389.473	338.582	489.047	178.882	339.191	435.936	398.405	919.097	786.515	345.859	410.641	605.494	580.671	344.974	820.521	237.347	108.433	424.401	373.801	309.423	871.723	408.761	533.868	380.218	367.798
ENSCAFG00845006581	1037.08	1144.56	1174.85	1134.2	1160.61	774.32	436.646	1275.94	1001.76	94.9707	783.592	1297.09	320.471	1177.75	1301.42	413.511	969.864	1402.67	470.682	1380.46	748.668	974.566	765.09	1688.13	1051.66	1082.18	941.475	915.774	260.62	664.439	1062.08	214.344	1000.16	1144.01	1179.87	438.386	1406.69
ENSCAFG00845006583	0	5.58324	0	0	0.86419	0	0	0	3.27586	0	2.19904	2.75976	3.06671	2.7305	0	0.612608	4.47285	1.06586	5.28856	0	0	2.10036	1.72902	0	0	1.57522	8.17252	0	9.51167	1.82538	1.62522	7.50621	0	0	0	0	0.767846
ENSCAFG00845006584	0	0.62036	0.966156	0	0	0.941995	0	0	0	0	2.19904	0	0	0	0	0	0	0	0	1.8164	0	0	0	0	0	0	0	0	57.07	0	0	2.50207	0	0	1.67357	0	0
ENSCAFG00845006585	1.74153	2.48144	2.89847	0	0	1.88399	2.70202	0	5.24138	5.54574	3.66507	4.13964	7.66678	3.64066	0.900638	3.67565	1.49095	1.06586	14.1028	7.26559	4.73092	2.10036	2.59352	1.95953	3.22595	3.15045	1.6345	1.01866	0	0	2.43783	3.3361	2.73267	1.75058	1.67357	4.25617	2.30354
ENSCAFG00845006586	0	10.5461	2.89847	1.50824	4.32095	0	2.16162	0.696092	5.89655	0.693217	3.66507	2.75976	21.467	6.37116	0.900638	0.612608	3.72738	2.13171	10.5771	3.63279	5.91365	6.30108	10.3741	0.979763	0	0	6.53802	1.01866	7.60934	5.47615	8.93872	4.17012	2.73267	0	1.67357	0	1.53569
ENSCAFG00845006587	20.8984	26.0551	29.9508	15.0824	12.9629	9.41995	9.72727	29.932	37.3448	15.2508	11.7282	9.65916	47.5341	22.7541	14.4102	25.1169	17.1459	7.461	45.8342	61.7575	44.9437	23.1039	30.2578	67.6037	33.8725	12.6018	45.7661	24.4478	17.121	14.6031	17.8774	5.00414	60.1188	25.3834	30.1242	15.606	23.0354
ENSCAFG00845006588	0	0	0	0	0	0	0	0	0	0	0.733014	0	0	0	0	0	0.745475	0	5.28856	0	0	0	0	0	0	0	0	0	1.90233	0	0.812611	0	0	0	0.836784	0	0
ENSCAFG00845006589	209.855	196.034	229.945	260.172	190.986	162.965	183.737	194.21	203.103	163.599	201.579	157.306	64.401	188.404	261.185	124.36	266.88	162.01	139.266	168.925	100.532	188.332	274.914	164.6	214.526	264.638	122.588	186.414	167.405	148.769	229.156	69.224	153.03	149.675	178.235	104.986	161.248
ENSCAFG00845006590	266.455	138.34	300.474	138.004	235.06	142.241	506.358	160.797	92.3793	774.323	167.127	110.39	268.337	261.218	294.509	216.251	310.118	206.776	770.367	92.6362	173.861	366.162	310.358	118.551	195.17	135.469	135.664	232.254	3039.93	109.523	119.454	1879.06	112.04	107.661	208.359	537.697	80.6238
ENSCAFG00845006591	0	0	0	0	0	0	0	0.696092	0	0	0	0	0	0	0	0	0	0	0	0	0	0	0	0	0	0	0	0	0	0	0	0	0	0	0	0	0.767846
ENSCAFG00845006592	660.912	738.849	942.002	742.809	834.808	932.575	1518.53	678.69	638.793	578.143	717.621	870.704	702.277	699.917	907.843	602.194	831.951	802.591	779.182	741.09	1299.82	922.057	709.761	922.937	783.906	691.523	696.299	720.191	857.953	817.771	758.166	2185.98	847.129	790.388	754.779	1083.91	608.134
ENSCAFG00845006593	0	0	0	0	0	0	0	0	0	0	0	0	0	0	0	0	0	1.06586	1.76285	0	0	0	0.864508	0	0	0	0	0	0	0	0	0	0	0	0	1.41872	0.767846
ENSCAFG00845006594	0	0.62036	0	0	0	0	0	0	0	0	0	0	6.13343	2.7305	0	0	2.23643	0	7.05142	0	0	0	0.864508	0	0	1.57522	0	0	1.90233	0	0	0	19.1287	0	0	0	0
ENSCAFG00845006595	1.74153	2.48144	1.93231	0	0.86419	6.59396	4.32323	2.08828	0.655172	0.693217	6.59713	5.51952	12.2669	3.64066	0.900638	0	4.47285	1.06586	14.1028	1.8164	7.09638	7.70131	3.45803	0	0	0	4.90351	3.05597	15.2187	2.73807	6.50089	7.50621	0	0.875291	3.34714	0	0
ENSCAFG00845006596	0	0	0	0	0	1.88399	0	0	0	0.693217	0	0	0	0	0	0	0	0	1.76285	0	0	0.700119	2.59352	0	0	0	0	1.01866	0	0.912691	0	3.3361	0	1.75058	0	0	0
ENSCAFG00845006597	2.6123	7.44432	3.86462	5.27884	0	0	3.24242	0	6.55172	1.38643	13.9273	4.13964	1.53336	4.55083	0	0	3.72738	2.13171	7.05142	1.8164	8.27911	2.80048	3.45803	1.95953	1.61297	0	4.90351	1.01866	7.60934	12.7777	4.87567	10.0083	2.73267	0.875291	2.51035	0	3.07138
ENSCAFG00845006598	0	3.72216	2.89847	1.50824	0	0	4.32323	1.39218	0	2.07965	0	1.37988	0	0.910166	0	4.28826	0.745475	0	0	0	2.36546	3.5006	0.864508	1.95953	4.83892	0	4.90351	2.03732	3.80467	0	1.62522	1.66805	2.73267	3.50117	0.836784	0	0.767846
ENSCAFG00845006599	822.003	861.06	430.905	977.34	646.414	1011.7	3104.62	522.069	429.793	67.2421	615.732	985.234	95.0681	589.787	505.258	229.728	653.782	431.672	209.78	261.561	173.861	657.412	561.93	426.197	409.696	362.302	237.003	421.724	155.991	1282.33	364.862	90.9086	125.703	469.156	234.299	427.036	1028.91
ENSCAFG00845006600	0	0	0	0	0	0	0	0	0	0	0	0	0	0	0	0	0	0	0	0	0	0	0	0	0	0	0	0	0	0	0	0	5.46535	0	0	0	0
ENSCAFG00845006601	0	0	0	0	0.86419	2.82598	0	0	0.655172	0	0	0	0	0	0	0	0	0	0	1.8164	0	0.700119	0.864508	0	0	0	0	0	0	0	0	0	0	0	0	1.41872	0
ENSCAFG00845006602	1.74153	1.86108	7.72924	0.75412	2.59257	0	0.540404	2.78437	0	2.07965	5.1311	1.37988	6.13343	0	0	0	0.745475	3.19757	10.5771	1.8164	4.73092	7.00119	8.64508	0	4.83892	0	6.53802	3.05597	0	5.47615	5.68828	2.50207	10.9307	0	0	0	0
ENSCAFG00845006603	2.6123	2.48144	2.89847	3.7706	4.32095	0.941995	0	0.696092	1.96552	0	2.19904	0	6.13343	0	1.80128	1.22522	0	0	8.81427	0	0	1.40024	1.72902	0	0	0	4.90351	1.01866	0	0	2.43783	6.67219	0	0.875291	0	4.25617	0
ENSCAFG00845006605	19.1569	42.1845	19.3231	19.6071	21.6048	23.5499	16.2121	29.2359	28.8276	11.0915	17.5923	48.2958	46.0007	21.844	9.00638	57.5852	14.164	20.2513	24.68	21.7968	23.6546	9.10155	21.6127	18.6155	12.9038	3.15045	27.7866	12.2239	76.0934	26.468	37.3801	14.1784	27.3267	30.6352	11.715	26.9558	16.8926
ENSCAFG00845006606	0	1.86108	0.966156	1.50824	1.72838	0.941995	1.62121	0	3.93103	0	4.39809	2.75976	6.13343	4.55083	0	0	2.9819	3.19757	7.05142	0	4.73092	7.70131	9.50959	2.93929	4.83892	0	4.90351	3.05597	11.414	0.912691	1.62522	4.17012	32.7921	0	0.836784	0	1.53569
ENSCAFG00845006607	1.74153	6.82396	19.3231	3.7706	6.04933	5.65197	5.40404	0.696092	13.1034	2.77287	8.79617	8.27928	19.9336	8.19149	0.900638	1.22522	6.70928	5.32929	40.5457	3.63279	1.18273	16.8029	17.2902	1.95953	14.5168	4.72567	8.17252	9.16792	11.414	8.21422	13.8144	11.6763	13.6634	3.50117	4.18392	2.83745	3.07138
ENSCAFG00845006608	1185.11	1002.5	1378.7	1172.66	1108.76	1247.2	932.737	1342.07	1233.69	873.454	781.393	1338.48	1360.09	1140.44	1458.13	899.309	1124.18	1423.99	1212.84	2088.86	1927.85	1124.39	1420.39	1676.38	1525.87	1455.51	1425.29	935.128	431.83	1009.44	1118.97	1105.08	1420.99	1164.14	1497.01	1420.14	1142.55
ENSCAFG00845006609	3.48307	2.48144	5.79693	12.0659	5.18514	9.41995	2.16162	11.1375	11.1379	4.1593	2.19904	16.5586	6.13343	5.46099	9.90702	1.22522	8.9457	19.1854	1.76285	19.9804	4.73092	1.40024	4.32254	11.7572	16.1297	14.177	13.076	11.2052	1.90233	1.82538	6.50089	1.66805	2.73267	5.25175	8.36784	1.41872	6.14277
ENSCAFG00845006610	464.989	420.604	366.173	388.372	279.998	323.104	856	558.266	273.207	590.621	351.114	230.44	294.404	527.896	358.454	606.482	363.792	321.889	324.365	454.099	302.779	407.47	478.937	553.566	375.823	434.762	354.688	473.676	464.17	189.84	474.565	623.85	398.97	478.784	322.999	507.903	532.117
ENSCAFG00845006611	105.363	148.886	72.4617	92.0027	86.419	133.763	145.909	100.237	66.1724	121.313	142.938	103.491	121.135	97.3877	104.474	124.972	128.967	83.1369	126.926	59.9411	35.4819	97.3166	99.4184	80.3406	88.7136	88.2126	78.4562	100.847	142.675	131.427	115.391	157.63	87.4456	76.1503	71.1266	29.7932	103.659
ENSCAFG00845006612	161.092	150.127	108.209	75.412	127.9	194.051	625.788	105.11	181.483	580.916	148.802	166.965	329.672	60.9811	116.182	377.367	134.931	101.256	555.299	196.171	219.988	160.327	81.2638	51.9275	158.072	192.177	165.085	68.2501	97.0191	94.9198	177.149	3946.6	65.5842	144.423	148.948	323.469	109.802
ENSCAFG00845006613	706.192	614.156	652.155	592.739	581.6	579.327	684.151	619.522	562.793	1169.46	595.208	603.007	670.077	550.65	665.572	667.131	613.526	654.436	731.585	661.168	643.405	579.699	739.154	681.915	545.185	836.444	491.986	654.997	671.524	671.74	611.084	841.53	491.881	653.843	526.337	661.126	643.455
ENSCAFG00845006614	3.48307	4.96288	10.6277	11.3118	7.77771	19.7819	4.32323	4.87265	8.51724	2.77287	4.39809	9.65916	6.13343	6.37116	4.50319	10.4143	4.47285	8.52686	7.05142	3.63279	2.36546	4.20072	6.05156	3.91905	3.22595	0	17.9796	13.2426	22.828	10.0396	0.812611	2.50207	5.46535	11.3788	9.20462	19.8621	23.0354
ENSCAFG00845006616	0	2.48144	1.93231	1.50824	1.72838	0	0	0.696092	3.27586	0	2.19904	2.75976	9.20014	4.55083	0	0	2.9819	0	8.81427	0	0	4.20072	1.72902	0	1.61297	3.15045	0	3.05597	0	0	3.25044	6.67219	2.73267	3.50117	3.34714	2.83745	0
ENSCAFG00845006617	0.870766	5.58324	2.89847	2.26236	0.86419	10.3619	1.08081	0	4.58621	0.693217	8.06316	8.27928	4.60007	4.55083	0	0.612608	4.47285	0	14.1028	3.63279	0	7.00119	7.78057	1.95953	1.61297	3.15045	0	1.01866	17.121	17.3411	3.25044	14.1784	8.19802	2.62587	4.18392	0	2.30354
ENSCAFG00845006618	0	0	0	0	0	0	0.540404	0	0.655172	0	0	0	1.53336	0	0	0.612608	1.49095	0	0	0	0	0	0	0.979763	1.61297	0	0	1.01866	0	0.912691	0	0	5.46535	0	0	0	0
ENSCAFG00845006619	26.9938	34.1198	30.917	44.4931	34.5676	33.9118	14.0505	86.3155	71.4138	32.5812	37.3837	35.8769	53.6675	20.9338	32.423	34.9187	21.6188	27.7123	45.8342	90.8198	87.522	23.8041	40.6319	66.6239	38.7114	18.9027	67.0147	32.5971	55.1677	63.8884	37.3801	14.1784	98.3763	42.8893	35.1449	51.0741	61.4277
ENSCAFG00845006620	9.57843	11.1665	7.72924	15.0824	11.2345	24.4919	15.6717	15.314	7.86207	3.46609	5.1311	20.6982	23.0003	15.4728	9.00638	13.4774	6.70928	27.7123	8.81427	7.26559	23.6546	7.70131	7.78057	28.4131	11.2908	12.6018	21.2486	4.07463	17.121	14.6031	13.8144	18.3485	16.396	7.87762	10.8782	31.2119	13.8212
ENSCAFG00845006621	0	0	0	0	1.72838	0	0	0	2.62069	0	0	0	1.53336	0	0	0	0	3.19757	0	0	0	0	0	0	1.61297	0	0	1.01866	1.90233	0.912691	0	0.834024	0	0	0.836784	0	1.53569
ENSCAFG00845006622	5004.29	4854.32	4073.31	4631.81	5027.86	5131.05	4804.73	3664.23	4323.48	2495.58	4590.87	6198.42	2467.17	4408.84	5736.16	2606.65	4637.6	5704.47	2570.24	3511.09	3981.07	4895.24	3449.39	4916.45	4982.48	3607.26	4110.78	3211.83	2579.57	5580.19	4031.36	4234.34	4282.1	4253.92	5230.74	4077.41	4101.83
ENSCAFG00845006623	0.870766	5.58324	0.966156	0	6.04933	0.941995	3.78283	2.78437	0.655172	0.693217	4.39809	0	6.13343	3.64066	0	1.22522	8.9457	0	15.8657	0	0	11.902	7.78057	0	6.4519	1.57522	3.26901	4.07463	0	1.82538	6.50089	0.834024	10.9307	0.875291	2.51035	0	0
ENSCAFG00845006624	20.0276	27.9162	25.12	38.4601	17.2838	13.1879	3.78283	31.3242	24.8966	45.0591	24.1895	16.5586	49.0674	20.0236	13.5096	44.1078	13.4186	19.1854	54.6485	49.0427	72.1465	20.3035	17.2902	28.4131	20.9687	20.4779	26.1521	22.4105	87.5074	14.6031	15.4396	53.3775	49.1881	14.0047	15.8989	76.6111	14.5891
ENSCAFG00845006625	3.48307	26.6755	26.0862	22.6236	15.5554	6.59396	13.5101	0.696092	26.8621	1.38643	24.9225	24.8378	23.0003	21.844	5.40383	2.45043	17.8914	9.59272	54.6485	9.08198	13.01	35.006	28.5288	2.93929	20.9687	7.87612	24.5176	14.2612	49.4607	57.4995	26.8162	57.5476	35.5248	5.25175	8.36784	5.6749	6.91061
ENSCAFG00845006627	0	0	0	0	0	0	0	0	0	0	1.46603	0	0	0	0	0	0	0	1.76285	0	0	0	0.864508	0.979763	0	0	0	0	0	0.912691	0.812611	0	0	0	0	0	0
ENSCAFG00845006628	1.74153	2.48144	0.966156	0	0	0	0.540404	2.08828	2.62069	2.77287	2.93206	5.51952	19.9336	1.82033	0.900638	1.22522	2.9819	0	10.5771	0	9.46184	3.5006	4.32254	2.93929	4.83892	0	13.076	1.01866	0	0.912691	2.43783	2.50207	2.73267	0.875291	0	24.1183	0.767846
ENSCAFG00845006629	324.796	319.485	279.219	307.681	276.541	325.93	273.985	320.899	296.138	154.587	302.002	288.395	151.802	290.343	367.46	219.314	290.735	271.794	112.823	239.764	236.546	352.86	237.74	296.868	248.398	261.487	256.617	255.683	237.792	415.274	402.242	466.219	248.673	301.1	321.325	225.577	264.907
ENSCAFG00845006630	13.0615	13.0276	9.66156	5.27884	2.59257	5.65197	5.40404	6.26483	13.1034	1.38643	4.39809	8.27928	21.467	10.0118	12.6089	1.83783	11.1821	9.59272	26.4428	14.5312	1.18273	16.1027	11.2386	0	20.9687	3.15045	11.4415	9.16792	24.7304	16.4284	16.2522	11.6763	8.19802	4.37646	11.715	2.83745	6.91061
ENSCAFG00845006631	15.6738	50.8695	33.8154	13.5742	25.9257	9.41995	33.505	6.96092	28.8276	11.0915	70.3694	31.7372	47.5341	50.9693	1.80128	12.2522	41.7466	9.59272	89.9056	5.44919	7.09638	76.313	85.5863	0.979763	22.5816	14.177	24.5176	30.5597	81.8004	24.6427	52.8197	6.67219	65.5842	0.875291	13.3885	15.606	6.14277
ENSCAFG00845006632	1.74153	2.48144	0.966156	0.75412	2.59257	1.88399	0	1.39218	2.62069	1.38643	6.59713	2.75976	7.66678	1.82033	0.900638	1.22522	1.49095	2.13171	10.5771	3.63279	3.54819	1.40024	1.72902	0.979763	3.22595	1.57522	0	4.07463	7.60934	15.5157	12.1892	5.00414	10.9307	0	0.836784	9.93107	3.07138
ENSCAFG00845006633	2.6123	4.34252	5.79693	3.01648	1.72838	7.53596	1.62121	0	2.62069	0	4.39809	15.1787	4.60007	1.82033	2.70191	0.612608	2.23643	4.26343	8.81427	0	0	7.70131	11.2386	0	1.61297	0	3.26901	5.09329	0	7.30153	1.62522	5.83817	30.0594	0.875291	5.85749	1.41872	1.53569
ENSCAFG00845006634	0.870766	8.06468	4.83078	5.27884	6.04933	0	1.62121	0	5.24138	0	7.33014	4.13964	6.13343	9.10166	0	0	4.47285	1.06586	22.9171	3.63279	2.36546	3.5006	8.64508	0	3.22595	0	3.26901	2.03732	7.60934	10.0396	6.50089	15.0124	5.46535	0.875291	0	29.7932	0.767846
ENSCAFG00845006635	514.623	382.762	608.678	586.706	593.699	961.777	1031.63	481.696	438.965	740.356	434.677	656.823	463.074	683.534	538.582	440.465	467.413	761.022	606.422	662.985	935.539	623.106	484.125	843.576	719.387	483.594	727.355	597.952	260.62	468.21	489.192	1753.95	724.159	770.256	686.999	852.654	670.33
ENSCAFG00845006636	0	0	0.966156	0	0	0	2.70202	0	0	2.77287	0	0	6.13343	0	0	0	0	0	1.76285	0	3.54819	1.40024	0	0.979763	0	0	0	0	3.80467	0	0.812611	3.3361	0	0.875291	0	1.41872	0
ENSCAFG00845006637	673.973	1194.81	1010.6	1182.46	735.426	1079.53	721.98	867.331	697.759	733.424	390.697	518.835	604.142	1367.98	688.988	793.328	987.009	1057.33	255.614	690.231	529.863	1249.01	688.148	1173.76	574.219	1252.3	1247.13	1024.77	994.921	1191.06	945.879	1216.84	625.782	1204.4	1069.41	668.219	946.754
ENSCAFG00845006638	231.624	210.922	129.465	199.088	173.702	178.979	130.237	190.729	134.966	216.284	143.671	204.222	159.469	173.842	223.358	161.729	236.316	213.171	209.78	165.292	105.263	274.447	318.139	158.722	196.783	296.142	127.491	181.321	140.773	171.586	135.706	205.17	251.406	150.55	199.991	177.341	182.747
ENSCAFG00845006639	0.870766	6.82396	4.83078	0	0.86419	0	1.62121	0	1.96552	0	4.39809	8.27928	1.53336	5.46099	1.80128	0.612608	6.70928	3.19757	26.4428	9.08198	0	11.2019	6.05156	0	1.61297	1.57522	3.26901	6.11195	1.90233	11.865	3.25044	9.17426	16.396	3.50117	2.51035	0	2.30354
ENSCAFG00845006640	0	8.68504	1.93231	0	2.59257	8.47795	1.08081	1.39218	5.24138	0	5.1311	5.51952	9.20014	5.46099	0	0	8.20023	2.13171	40.5457	0	7.09638	3.5006	9.50959	1.95953	3.22595	1.57522	4.90351	7.13061	0	9.12691	4.06306	28.3568	19.1287	1.75058	1.67357	9.93107	0
ENSCAFG00845006641	57.4706	60.7953	48.3078	57.3132	47.5305	55.5777	121.05	70.3053	91.7241	111.608	49.845	42.7763	72.0678	70.9929	74.753	75.3508	74.5475	29.844	51.1228	61.7575	61.502	53.9092	63.9736	43.1096	51.6152	67.7346	55.5732	67.2314	119.847	94.0072	58.508	41.7012	71.0495	51.6422	41.0024	72.355	52.2135
ENSCAFG00845006642	0	0.62036	0.966156	0	0	0	0	0	0	0	1.46603	0	3.06671	0.910166	0	0	0.745475	0	0	0	0	1.40024	1.72902	0	1.61297	1.57522	0	0	7.60934	0	0	5.83817	0	0	0	0	0
ENSCAFG00845006643	133.227	132.757	146.856	124.43	157.283	129.995	185.899	119.032	184.103	467.228	194.982	153.167	153.336	202.967	153.108	187.458	178.914	197.184	112.823	158.026	313.423	106.418	110.657	198.892	148.394	193.753	147.105	149.743	182.624	166.11	179.587	383.651	172.158	154.051	174.051	158.897	145.891
ENSCAFG00845006644	464.989	361.05	526.555	572.377	565.18	565.197	228.591	682.17	534.621	421.476	362.842	756.174	579.609	415.946	577.309	340.61	490.523	678.951	574.691	900.933	845.652	362.662	428.796	924.897	669.384	434.762	709.375	469.601	186.429	648.011	459.125	271.058	888.119	556.685	588.259	475.273	678.776
ENSCAFG00845006645	60.9536	45.9066	44.4432	35.4437	35.4318	18.8399	61.606	57.7757	43.8965	138.643	55.7091	44.1562	47.5341	42.7778	53.1377	70.45	49.2014	38.3709	70.5142	56.3083	102.897	26.6045	27.6643	68.5834	48.3892	56.7081	81.7252	52.9702	53.2654	67.5391	57.6954	44.2033	30.0594	68.2727	53.5542	82.286	77.5525
ENSCAFG00845006646	40.0553	65.1378	46.3755	64.1002	56.1724	31.0858	96.1919	72.3936	45.2069	98.4368	52.777	30.3574	116.535	52.7896	48.6345	85.7652	65.6018	51.1612	40.5457	45.4099	34.2992	44.1075	67.4316	45.0691	43.5503	66.1594	55.5732	69.2688	83.7027	48.3726	63.3837	83.4024	24.5941	57.7692	41.0024	72.355	51.4457
ENSCAFG00845006647	0	0	0	0	0	0	0	1.39218	0	0	0	1.37988	4.60007	1.82033	0	0	0.745475	0	3.52571	0	0	1.40024	1.72902	0	1.61297	0	0	0	3.80467	0	4.06306	1.66805	0	0	0	0	0
ENSCAFG00845006648	3.48307	2.48144	1.93231	4.52472	0	0.941995	2.70202	5.56874	2.62069	0	2.19904	9.65916	1.53336	0	0.900638	0.612608	7.45475	0	12.34	3.63279	0	3.5006	4.32254	2.93929	1.61297	4.72567	1.6345	2.03732	3.80467	3.65076	3.25044	6.67219	5.46535	4.37646	1.67357	2.83745	0
ENSCAFG00845006649	194.181	142.683	233.81	323.518	204.813	214.775	250.747	217.181	328.241	596.167	173.724	219.401	245.337	172.931	207.147	235.854	226.625	260.069	394.879	325.135	254.287	126.722	200.566	282.172	285.496	207.93	271.328	202.713	192.136	175.237	180.4	376.979	259.604	245.957	252.709	422.78	271.05
ENSCAFG00845006650	162.833	174.942	219.317	359.715	182.344	147.893	52.4192	272.172	245.69	16.6372	101.156	176.625	53.6675	148.357	190.935	77.8013	187.86	123.639	66.9885	475.896	96.9838	232.44	353.584	195.953	195.17	277.239	325.266	142.612	60.8747	195.316	149.52	30.0249	382.574	172.432	225.932	120.592	135.141
ENSCAFG00845006651	130.615	150.747	121.736	98.7898	119.258	107.387	153.475	106.502	138.897	183.009	85.7627	93.8318	157.936	123.783	119.785	149.476	112.567	105.52	153.368	81.7378	87.522	116.92	97.6894	85.2394	75.8098	111.841	63.7457	114.09	211.159	91.2691	71.5098	127.606	62.8515	130.418	98.7405	86.5422	113.641
ENSCAFG00845006652	244.685	181.145	189.366	245.089	285.183	195.935	241.02	180.984	220.793	243.319	245.56	179.384	213.137	274.87	238.669	323.457	281.044	206.776	239.748	154.394	301.596	213.536	228.23	211.629	138.716	285.116	140.567	362.642	342.42	211.744	204.778	277.73	207.683	219.698	182.419	173.084	222.675
ENSCAFG00845006653	6.09536	4.96288	38.6462	4.52472	15.5554	44.2738	6.48485	27.1476	22.2759	0.693217	3.66507	19.3183	21.467	13.6525	10.8077	4.90087	13.4186	30.9099	29.9685	38.1443	20.1064	16.1027	23.3417	24.4941	24.1946	9.45135	3.26901	24.4478	0	8.21422	17.8774	0.834024	24.5941	42.8893	41.8392	18.4434	5.37492
ENSCAFG00845006655	3.48307	9.3054	2.89847	10.5577	8.6419	2.82598	1.08081	11.1375	9.82759	8.3186	5.1311	2.75976	52.1341	5.46099	2.70191	12.2522	11.1821	7.461	15.8657	16.3476	100.532	14.0024	10.3741	16.656	8.06487	6.3009	4.90351	12.2239	11.414	19.1665	4.87567	10.8423	49.1881	13.1294	3.34714	14.1872	8.44631
ENSCAFG00845006656	796.751	843.69	911.085	1012.03	1004.19	830.839	422.596	841.576	945.414	362.553	721.286	1135.64	472.274	859.196	1033.93	599.131	984.773	933.691	405.457	984.487	588.999	781.333	800.535	1203.15	980.689	708.851	930.033	769.087	386.174	1374.51	957.256	475.394	1287.09	788.638	950.586	815.767	1007.41
ENSCAFG00845006657	122.778	162.534	95.6494	126.692	116.666	51.8097	89.1666	178.2	85.1724	29.8083	214.04	67.6141	128.802	138.345	73.8523	551.348	74.5475	84.2027	100.483	69.0231	50.8574	72.8124	92.5024	245.921	38.7114	146.496	63.7457	235.31	180.722	92.1818	212.091	126.772	49.1881	206.569	76.1473	68.0988	182.747
ENSCAFG00845006658	2.6123	2.48144	1.93231	1.50824	0.86419	1.88399	18.3737	0	7.86207	0	2.19904	1.37988	115.002	3.64066	0.900638	7.3513	4.47285	1.06586	42.3085	1.8164	0	11.902	0	0	1.61297	3.15045	3.26901	2.03732	7.60934	0	1.62522	61.7178	5.46535	0.875291	0	0	0
ENSCAFG00845006659	0.870766	3.1018	13.5262	2.26236	1.72838	6.59396	0.540404	0.696092	1.96552	0	5.86411	6.8994	7.66678	3.64066	2.70191	1.22522	3.72738	8.52686	5.28856	5.44919	0	3.5006	1.72902	0.979763	3.22595	4.72567	8.17252	9.16792	1.90233	0.912691	0.812611	0	2.73267	3.50117	0	4.25617	0.767846
ENSCAFG00845006660	3.48307	18.6108	11.5939	12.82	8.6419	9.41995	5.40404	11.8336	15.069	6.23895	13.9273	16.5586	19.9336	18.2033	6.30447	1.22522	20.8733	5.32929	40.5457	9.08198	24.8373	21.7037	12.1031	13.7167	16.1297	6.3009	19.6141	10.1866	19.0233	41.9838	24.3783	18.3485	27.3267	7.00233	16.7357	9.93107	4.60708
ENSCAFG00845006661	0.870766	15.509	2.89847	0	10.3703	2.82598	1.62121	2.08828	3.27586	0.693217	2.93206	9.65916	1.53336	8.19149	0	15.9278	0.745475	2.13171	10.5771	0	0	4.20072	2.59352	0	6.4519	4.72567	6.53802	2.03732	9.51167	22.8173	1.62522	8.34024	5.46535	1.75058	1.67357	2.83745	1.53569
ENSCAFG00845006662	1.74153	17.9904	4.83078	6.03296	5.18514	4.70997	4.32323	2.78437	11.7931	2.77287	12.4612	6.8994	10.7335	10.922	5.40383	0	3.72738	3.19757	58.1742	0	13.01	4.90084	2.59352	1.95953	4.83892	3.15045	1.6345	16.2985	11.414	3.65076	5.68828	45.8713	60.1188	3.50117	0	0	1.53569
ENSCAFG00845006663	12.1907	69.4803	31.8831	12.82	20.7406	20.7239	34.0454	5.56874	31.4483	9.01182	80.6316	19.3183	76.6678	61.8913	5.40383	12.2522	26.8371	10.6586	107.534	1.8164	4.73092	60.9104	57.922	4.89882	19.3557	4.72567	8.17252	35.653	89.4097	32.8569	39.0053	35.863	27.3267	10.5035	12.5518	4.25617	5.37492
ENSCAFG00845006664	1.74153	4.34252	0.966156	2.26236	0.86419	0	0	0	3.93103	0	1.46603	0	6.13343	0.910166	0	0	0.745475	0	3.52571	0	0	5.60096	6.05156	0	0	0	0	0	0	0.912691	0	11.6763	5.46535	0.875291	0	0	0
ENSCAFG00845006665	2.6123	1.24072	2.89847	3.01648	1.72838	3.76798	7.56565	0	7.86207	9.01182	5.86411	0	6.13343	2.7305	0	6.12608	1.49095	1.06586	5.28856	1.8164	4.73092	3.5006	0	1.95953	1.61297	3.15045	6.53802	2.03732	3.80467	0.912691	4.06306	11.6763	0	0.875291	1.67357	1.41872	2.30354
ENSCAFG00845006666	172.412	108.563	96.6156	168.923	140.863	139.415	622.005	89.0998	131.034	395.827	117.282	99.3513	41.4006	282.151	90.0638	7.3513	75.293	98.0589	82.8542	52.6755	171.496	77.7133	43.2254	92.0978	59.6801	107.115	138.933	72.3247	32.3397	116.824	99.1386	100.083	35.5248	136.545	76.1473	56.749	86.7666
ENSCAFG00845006667	273.421	346.161	170.043	309.943	186.665	156.371	547.97	307.673	188.034	370.178	362.109	191.803	242.27	285.792	123.387	585.654	183.387	197.184	370.199	219.784	240.094	238.041	125.354	225.346	116.134	203.204	268.059	314.765	785.664	263.768	303.917	1592.99	155.762	315.105	123.844	285.164	307.138
ENSCAFG00845006668	59.2121	36.6012	25.12	52.7884	33.7034	8.47795	7.56565	126.689	101.552	6.23895	32.9856	38.6366	10.7335	30.0355	39.6281	6.73869	21.6188	28.7781	7.05142	63.5739	7.09638	28.7049	28.5288	39.1905	40.3244	48.832	49.0351	27.5038	68.4841	93.0945	24.3783	76.7302	62.8515	56.0186	17.5725	117.754	49.1421
ENSCAFG00845006669	5.2246	10.5461	8.6954	4.52472	7.77771	6.59396	5.94444	4.87265	15.7241	0.693217	17.5923	6.8994	23.0003	10.0118	4.50319	0	12.6731	5.32929	42.3085	1.8164	9.46184	9.80167	9.50959	0	20.9687	4.72567	11.4415	8.14927	7.60934	15.5157	11.3766	21.6846	32.7921	0	4.18392	4.25617	4.60708
ENSCAFG00845006670	10.4492	11.1665	18.357	18.0989	31.975	13.1879	9.72727	6.96092	22.2759	11.7847	8.06316	8.27928	35.2672	11.8322	5.40383	5.51348	19.3824	6.39514	7.05142	18.164	22.4719	18.9032	27.6643	34.2917	17.7427	12.6018	29.4211	16.2985	11.414	24.6427	22.7531	28.3568	32.7921	7.00233	9.20462	12.7685	10.7498
ENSCAFG00845006671	20.8984	16.7497	10.6277	15.0824	28.5183	2.82598	5.40404	22.971	16.3793	1.38643	21.2574	9.65916	21.467	19.1135	13.5096	42.27	16.4005	8.52686	8.81427	18.164	14.1928	28.7049	24.2062	31.3524	9.67785	18.9027	22.8831	38.709	68.4841	9.12691	47.1314	14.1784	32.7921	42.8893	12.5518	11.3498	39.1602
ENSCAFG00845006672	0	0.62036	2.89847	0	0.86419	0	0	0	0.655172	0	0.733014	1.37988	0	1.82033	0	0.612608	1.49095	0	1.76285	0	0	0	0	0	1.61297	0	1.6345	0	0	0	2.43783	1.66805	5.46535	0	0	0	0
ENSCAFG00845006673	3.48307	1.24072	0	0	0	0	3.24242	0	0	0	0.733014	0	0	3.64066	0	0	1.49095	0	5.28856	0	1.18273	1.40024	0.864508	0	0	0	0	0	3.80467	0	1.62522	0	8.19802	0	2.51035	0	0
ENSCAFG00845006674	51.3752	45.2863	60.8678	18.0989	50.9872	22.6079	9.18687	82.1389	47.1724	2.77287	41.0488	75.8934	16.8669	34.5863	51.3364	20.2161	36.5283	45.8319	22.9171	90.8198	17.7409	29.405	44.9544	59.7656	140.329	80.3364	119.319	81.4927	1129.99	53.8488	47.1314	3.3361	87.4456	54.2681	57.7381	25.537	66.8026
ENSCAFG00845006675	20.0276	12.4072	6.76309	19.6071	10.3703	14.1299	25.9394	21.5789	17.0345	21.4897	25.6555	24.8378	85.868	19.1135	8.10574	45.9456	17.1459	8.52686	21.1543	5.44919	4.73092	9.80167	11.2386	25.4738	16.1297	22.0531	4.90351	48.8956	38.0467	4.56345	28.4414	15.0124	13.6634	17.5058	7.53105	18.4434	29.1782
ENSCAFG00845006676	6.09536	9.3054	18.357	10.5577	15.5554	13.1879	3.78283	13.9218	12.4483	6.23895	16.1263	15.1787	46.0007	10.922	1.80128	9.18913	2.9819	8.52686	38.7828	21.7968	101.715	14.0024	21.6127	21.5548	17.7427	9.45135	14.7105	12.2239	24.7304	10.9523	13.8144	16.6805	32.7921	6.12704	9.20462	15.606	11.5177
ENSCAFG00845006677	2.6123	7.44432	3.86462	0	6.91352	0	42.1515	7.65702	19.6552	24.9558	6.59713	11.039	191.67	10.922	1.80128	13.4774	6.70928	19.1854	368.437	5.44919	176.227	4.20072	8.64508	10.7774	4.83892	1.57522	26.1521	8.14927	39.949	10.0396	9.75133	2110.08	19.1287	6.12704	3.34714	17.0247	2.30354
ENSCAFG00845006678	3.48307	0	0.966156	0	0.86419	0	10.8081	2.08828	0	0	2.19904	0	6.13343	0	0	3.06304	0.745475	0	3.52571	0	0	0.700119	0	0	1.61297	0	4.90351	0	0	0	3.25044	5.83817	0	0	3.34714	9.93107	0
ENSCAFG00845006679	6.09536	3.1018	6.76309	3.7706	0.86419	1.88399	1.62121	1.39218	3.93103	0	1.46603	5.51952	6.13343	1.82033	1.80128	1.22522	7.45475	6.39514	1.76285	3.63279	9.46184	3.5006	5.18705	8.81787	6.4519	0	11.4415	1.01866	1.90233	4.56345	4.06306	1.66805	21.8614	3.50117	3.34714	4.25617	2.30354
ENSCAFG00845006680	4.35383	6.82396	6.76309	3.7706	2.59257	0.941995	4.32323	0.696092	6.55172	6.23895	6.59713	8.27928	19.9336	10.922	5.40383	1.22522	9.69118	4.26343	40.5457	7.26559	8.27911	9.80167	10.3741	1.95953	11.2908	7.87612	13.076	0	7.60934	10.0396	9.75133	19.1825	43.7228	4.37646	5.85749	2.83745	3.83923
ENSCAFG00845006681	0	0	3.86462	3.01648	4.32095	1.88399	0	2.78437	1.96552	0	0	0	6.13343	0	0.900638	0.612608	0.745475	2.13171	5.28856	1.8164	1.18273	0	1.72902	1.95953	1.61297	3.15045	8.17252	4.07463	0	1.82538	0	0.834024	0	0	1.67357	1.41872	1.53569
ENSCAFG00845006682	0	0	0	0	0	1.88399	0.540404	4.17655	0	0	0	0	0	0	0	1.22522	0	0	0	0	0	0	0	0	0	0	0	0	0	0	0.812611	3.3361	0	0	0	0	0
ENSCAFG00845006683	5.2246	14.2683	4.83078	1.50824	3.45676	4.70997	4.86364	4.17655	5.24138	0	15.3933	13.7988	26.0671	20.0236	0	1.22522	12.6731	2.13171	15.8657	9.08198	0	12.6022	6.05156	1.95953	1.61297	3.15045	6.53802	8.14927	15.2187	10.9523	9.75133	6.67219	8.19802	0.875291	2.51035	2.83745	3.83923
ENSCAFG00845006684	0	3.72216	6.76309	5.27884	1.72838	0	8.64646	2.08828	1.96552	0	2.19904	11.039	7.66678	1.82033	0.900638	0.612608	4.47285	0	17.6285	0	4.73092	3.5006	11.2386	1.95953	3.22595	4.72567	6.53802	1.01866	0	1.82538	2.43783	1.66805	19.1287	0	5.85749	0	0
ENSCAFG00845006685	4.35383	6.2036	9.66156	2.26236	6.04933	7.53596	2.16162	2.08828	14.4138	2.07965	8.79617	13.7988	13.8002	3.64066	0.900638	0	9.69118	3.19757	17.6285	7.26559	8.27911	14.7025	11.2386	5.87858	14.5168	6.3009	11.4415	5.09329	11.414	33.7696	13.8144	10.0083	13.6634	2.62587	8.36784	8.51235	2.30354
ENSCAFG00845006686	0.870766	8.06468	3.86462	9.04944	9.50609	0.941995	3.24242	2.08828	2.62069	2.07965	6.59713	8.27928	9.20014	10.0118	1.80128	1.22522	8.9457	0	21.1543	3.63279	3.54819	7.00119	1.72902	0	6.4519	1.57522	11.4415	3.05597	11.414	6.38884	8.12611	22.5186	10.9307	5.25175	3.34714	2.83745	0
ENSCAFG00845006687	324.796	251.246	427.041	379.323	464.934	474.765	256.151	466.382	446.828	87.3454	207.443	622.326	495.274	272.14	571.005	196.647	468.159	544.653	671.648	802.847	650.501	294.05	463.376	558.465	575.832	535.576	609.67	283.187	106.531	382.417	377.052	165.137	806.139	353.618	560.645	632.751	425.387
ENSCAFG00845006688	23.5107	37.2216	25.12	27.1483	23.3331	24.4919	19.4545	16.7062	24.8966	57.537	20.5244	15.1787	52.1341	29.1253	18.9134	30.0178	15.655	21.3171	22.9171	14.5312	13.01	13.3023	14.6966	13.7167	29.0335	18.9027	13.076	14.2612	13.3163	8.21422	6.50089	12.5104	60.1188	14.88	22.5932	46.8179	13.8212
ENSCAFG00845006689	0	0	0	0.75412	2.59257	0	0	0	0	0	0.733014	0	1.53336	0	0.900638	0	4.47285	0	1.76285	1.8164	0	0	0.864508	0	1.61297	0	4.90351	1.01866	1.90233	0	0	4.17012	0	0	0	0	0
ENSCAFG00845006690	0	0	0	0	0	0	0	0	0.655172	0	0	0	3.06671	0.910166	0	0	0	0	8.81427	0	0	0	0	0	1.61297	0	3.26901	0	0	0	3.25044	0	21.8614	0	0	0	0
ENSCAFG00845006691	0.870766	0	0	0	0	0	0	0	0	0	0.733014	0	0	0	0	0	0	1.06586	1.76285	0	0	0.700119	0.864508	0	1.61297	0	0	0	3.80467	2.73807	0.812611	0.834024	0	0.875291	0	1.41872	0.767846
ENSCAFG00845006692	3.48307	18.6108	22.2216	4.52472	13.827	5.65197	7.56565	7.65702	21.6207	6.23895	21.2574	12.4189	33.7338	19.1135	4.50319	3.06304	16.4005	8.52686	54.6485	3.63279	4.73092	21.0036	26.7998	2.93929	33.8725	4.72567	21.2486	20.3732	34.242	22.8173	21.1279	49.2074	38.2574	4.37646	5.0207	5.6749	4.60708
ENSCAFG00845006693	983.095	924.336	915.915	780.515	861.598	1004.17	1052.17	661.288	802.586	945.548	784.325	689.94	585.742	1046.69	1000.61	1196.42	1002.66	734.376	597.608	470.447	715.552	1236.41	906.004	631.947	677.449	949.86	573.711	898.456	1080.53	911.778	770.355	851.538	497.347	840.28	907.91	1113.7	709.49
ENSCAFG00845006694	0.870766	3.72216	6.76309	0	0.86419	0	4.86364	0.696092	5.89655	0	5.1311	4.13964	0	0	1.80128	0	0.745475	3.19757	17.6285	0	0	5.60096	6.05156	0	3.22595	0	3.26901	2.03732	1.90233	0.912691	4.06306	5.00414	0	1.75058	1.67357	2.83745	0
ENSCAFG00845006695	936.945	902.624	988.377	1002.98	825.302	972.139	1008.93	913.273	748.862	1205.5	927.996	967.296	1361.62	965.686	976.292	1412.06	979.555	958.206	722.77	980.854	1783.56	1027.78	1008.88	1105.17	864.554	937.258	915.323	961.613	1586.55	827.811	1041.77	1301.91	934.575	1051.22	1040.96	1076.81	1031.22
ENSCAFG00845006696	1.74153	4.96288	2.89847	2.26236	0	4.70997	1.08081	6.96092	2.62069	1.38643	3.66507	5.51952	9.20014	7.28133	1.80128	0.612608	2.9819	2.13171	15.8657	1.8164	5.91365	3.5006	5.18705	0.979763	3.22595	3.15045	3.26901	1.01866	7.60934	0.912691	4.87567	8.34024	13.6634	3.50117	1.67357	4.25617	0.767846
ENSCAFG00845006697	361.368	347.402	310.136	282.795	260.985	267.527	242.101	250.593	282.379	218.363	189.118	224.92	610.276	249.385	323.329	323.457	262.407	360.26	1105.31	308.787	333.53	406.069	464.241	232.204	300.013	315.045	248.445	204.75	199.745	263.768	252.722	341.95	284.198	222.324	276.139	428.455	187.354
ENSCAFG00845006698	2.6123	9.92576	5.79693	6.03296	6.91352	3.76798	2.70202	0	3.93103	1.38643	6.59713	16.5586	21.467	9.10166	3.60255	1.22522	4.47285	5.32929	10.5771	0	4.73092	7.00119	14.6966	2.93929	19.3557	3.15045	6.53802	10.1866	39.949	10.0396	10.5639	11.6763	40.9901	2.62587	3.34714	4.25617	4.60708
ENSCAFG00845006699	6.96613	19.2312	15.4585	3.7706	10.3703	1.88399	2.70202	2.78437	23.5862	0.693217	15.3933	12.4189	21.467	13.6525	0.900638	0.612608	8.20023	1.06586	26.4428	5.44919	1.18273	21.0036	18.1547	0.979763	16.1297	4.72567	0	10.1866	19.0233	13.6904	17.0648	30.8589	24.5941	0.875291	7.53105	0	3.07138
ENSCAFG00845006700	0.870766	4.34252	3.86462	3.01648	3.45676	4.70997	2.16162	11.1375	12.4483	0	5.1311	6.8994	141.069	0.910166	0	93.7291	3.72738	1.06586	5.28856	3.63279	2.36546	2.10036	5.18705	1.95953	6.4519	0	11.4415	1.01866	5.707	13.6904	2.43783	8.34024	5.46535	2.62587	8.36784	0	1.53569
ENSCAFG00845006701	4.35383	11.1665	3.86462	10.5577	3.45676	4.70997	629.03	11.1375	13.1034	13.8643	14.6603	16.5586	19.9336	9.10166	3.60255	24.5043	3.72738	10.6586	37.0199	9.08198	7.09638	3.5006	4.32254	8.81787	12.9038	7.87612	11.4415	12.2239	19.0233	4.56345	26.8162	47.5394	10.9307	16.6305	1.67357	7.09362	7.67846
ENSCAFG00845006702	1580.44	1879.69	1581.6	1741.26	1723.2	1416.76	942.464	1405.41	1678.55	1760.77	1438.91	1742.79	944.548	1489.94	1635.56	1314.66	1573.7	1732.02	892.004	1353.22	1167.35	1358.93	1264.78	1891.92	1616.2	1408.25	1435.1	1607.44	3587.8	1777.92	1621.97	809.837	1546.69	1490.62	1398.27	1630.11	1519.57
ENSCAFG00845006703	403.165	528.547	576.795	524.868	496.045	302.38	412.328	618.826	438.31	17.3304	417.085	389.126	200.87	350.414	675.479	246.881	436.849	411.421	188.625	534.021	470.726	319.955	427.932	539.85	364.532	352.85	286.038	533.777	625.868	320.354	495.693	58.3817	423.565	482.286	418.392	201.459	642.687
ENSCAFG00845006704	0	3.72216	2.89847	0	1.72838	0	1.62121	3.48046	5.89655	0	2.93206	4.13964	6.13343	7.28133	2.70191	0	7.45475	2.13171	12.34	1.8164	2.36546	2.80048	6.05156	1.95953	8.06487	3.15045	3.26901	5.09329	9.51167	1.82538	9.75133	16.6805	21.8614	0	0.836784	1.41872	4.60708
ENSCAFG00845006705	2196.07	867.263	1403.82	2222.39	1559.86	2552.81	2138.38	1826.55	1598.62	4781.81	1779.03	1163.24	2917.98	1966.87	1232.07	1002.84	1605.75	2097.61	6222.88	946.342	2565.34	1505.96	1722.96	430.116	1000.04	1236.55	1585.47	796.591	8474.9	1505.94	611.084	5111.73	808.872	1896.76	2035.06	6921.96	643.455
ENSCAFG00845006706	0	0	0	0	0.86419	0	2.16162	0	3.93103	0	0	0	6.13343	0	0	1.83783	0	0	0	0	2.36546	0	0	0.979763	0	3.15045	0	1.01866	0	0	0	0	8.19802	0	0	8.51235	0
ENSCAFG00845006707	143.676	74.4432	94.6832	71.6414	77.7771	139.415	131.859	73.0897	104.172	126.166	116.549	84.1727	121.135	95.5674	102.673	143.35	76.784	112.981	95.1941	87.187	75.6947	44.1075	160.799	75.4418	196.783	78.7612	178.161	82.5113	127.456	66.6264	89.3872	84.2364	390.772	72.6492	102.088	69.5175	102.891
ENSCAFG00845006708	8.70766	26.0551	11.5939	10.5577	20.7406	6.59396	8.10606	7.65702	12.4483	9.01182	11.7282	17.9384	18.4003	19.1135	6.30447	2.45043	9.69118	8.52686	33.4942	9.08198	7.09638	27.3047	15.5611	8.81787	6.4519	9.45135	4.90351	8.14927	9.51167	8.21422	14.627	58.3817	32.7921	14.88	4.18392	8.51235	10.7498
ENSCAFG00845006709	7.8369	6.82396	13.5262	12.0659	19.8764	4.70997	61.0656	8.35311	17.0345	17.3304	13.1943	2.75976	29.1338	1.82033	4.50319	3.67565	0.745475	6.39514	38.7828	5.44919	11.8273	5.60096	12.1031	4.89882	11.2908	7.87612	11.4415	16.2985	9.51167	5.47615	5.68828	14.1784	38.2574	6.12704	6.69427	17.0247	9.21415
ENSCAFG00845006710	584.284	583.138	621.238	667.397	671.476	618.891	774.939	682.17	653.207	515.06	575.416	786.531	516.741	559.752	742.126	495.6	613.526	763.154	521.805	653.903	764.043	596.502	581.814	769.114	804.874	545.028	542.656	530.721	1499.04	666.264	568.015	799.829	598.456	647.716	721.308	700.85	737.132
ENSCAFG00845006711	2.6123	4.96288	3.86462	3.01648	4.32095	1.88399	1.62121	0	0.655172	0	8.79617	4.13964	7.66678	5.46099	1.80128	0	0	4.26343	26.4428	1.8164	0	2.10036	11.2386	0	0	0	3.26901	5.09329	11.414	11.865	0.812611	8.34024	5.46535	0.875291	0	2.83745	0
ENSCAFG00845006712	0	3.72216	0	0.75412	0	0	0.540404	0	0.655172	2.07965	3.66507	1.37988	3.06671	1.82033	0	1.83783	1.49095	0	7.05142	0	3.54819	2.80048	1.72902	2.93929	1.61297	0	4.90351	0	1.90233	4.56345	1.62522	3.3361	13.6634	1.75058	0	9.93107	0
ENSCAFG00845006713	0	0	0	0	0	0	0	0	0.655172	0	2.19904	0	47.5341	0	0	7.96391	0	0	14.1028	0	1.18273	1.40024	0	0	0	0	1.6345	0	0	0	0	85.9044	8.19802	0	0	0	0
ENSCAFG00845006714	0.870766	1.24072	0	0	2.59257	0	1.08081	1.39218	0	0	2.93206	0	4.60007	0.910166	0	1.83783	0	0	1.76285	1.8164	0	0.700119	2.59352	0	4.83892	0	0	0	5.707	1.82538	5.68828	0	2.73267	0.875291	0	0	0.767846
ENSCAFG00845006715	2.6123	6.82396	2.89847	3.7706	4.32095	1.88399	1.08081	6.96092	10.4828	1.38643	2.19904	0	15.3336	10.0118	1.80128	0.612608	2.9819	2.13171	22.9171	0	2.36546	7.00119	9.50959	0	3.22595	0	3.26901	5.09329	3.80467	20.9919	4.87567	20.0166	21.8614	1.75058	7.53105	8.51235	0.767846
ENSCAFG00845006716	0.870766	2.48144	8.6954	5.27884	6.91352	10.3619	3.24242	4.17655	8.51724	0.693217	8.79617	16.5586	13.8002	4.55083	0.900638	0	0	1.06586	19.3914	0	3.54819	6.30108	5.18705	0	3.22595	1.57522	0	6.11195	7.60934	1.82538	4.06306	35.029	16.396	1.75058	0	0	0
ENSCAFG00845006718	256.005	341.198	312.068	253.384	368.145	247.745	266.419	287.486	274.517	230.841	290.274	287.015	265.271	222.08	303.515	226.665	336.955	308.033	267.954	368.728	321.703	284.949	277.507	376.229	354.854	357.576	343.246	308.653	384.272	365.076	314.48	347.788	434.495	319.481	318.815	261.045	272.585
ENSCAFG00845006719	129.744	138.34	180.671	170.431	194.443	222.311	489.606	169.847	201.793	705.695	172.258	224.92	631.743	204.787	93.6664	342.448	112.567	249.411	765.079	154.394	385.57	120.421	85.5863	239.062	182.266	148.071	274.597	154.836	144.577	171.586	178.774	1138.44	158.495	199.566	202.502	598.702	221.14
ENSCAFG00845006720	870.766	898.281	621.238	557.295	676.661	648.092	1329.93	457.333	566.069	1604.8	906.739	590.589	486.074	841.903	711.504	659.779	803.622	579.826	410.745	354.197	768.774	950.762	671.723	499.679	658.094	634.815	480.544	676.389	819.906	794.954	588.33	899.078	418.099	532.177	576.544	801.579	509.85
ENSCAFG00845006721	507.657	509.936	377.767	570.869	407.898	419.188	571.747	535.991	402.931	338.29	698.563	441.562	708.411	518.794	408.89	893.796	363.792	402.894	676.936	232.499	326.433	357.061	214.398	453.63	211.3	333.948	454.392	749.732	776.153	277.458	737.851	532.107	459.089	512.921	331.366	496.554	618.116
ENSCAFG00845006722	209.855	234.496	192.265	219.449	206.541	185.573	347.48	182.376	182.793	344.529	225.768	245.619	262.204	196.596	226.961	300.791	203.515	200.381	195.677	192.538	192.785	193.933	198.837	217.507	183.879	223.682	215.755	222.067	237.792	214.482	172.274	276.062	196.753	183.811	233.463	245.439	201.944
ENSCAFG00845006723	823.745	642.693	986.445	847.631	2130.23	707.438	827.899	712.799	993.241	146.962	901.607	572.65	239.204	769.09	942.067	257.296	726.839	978.457	312.025	799.214	428.148	2384.61	793.618	966.047	511.313	1080.6	707.741	894.382	184.526	954.675	1563.46	626.352	355.248	909.428	738.88	320.632	873.809
ENSCAFG00845006724	0	1.86108	0.966156	0.75412	6.91352	0.941995	1.62121	4.87265	0	0	2.19904	0	794.279	0.910166	0.900638	329.583	3.72738	3.19757	66.9885	1.8164	1.18273	0	2.59352	0	6.4519	1.57522	3.26901	1.01866	91.3121	0.912691	0	0	10.9307	2.62587	5.85749	0	5.37492
ENSCAFG00845006725	0	0	0	0	0.86419	0	0.540404	0	0	0	0.733014	1.37988	1.53336	0	0	0	0	0	1.76285	0	0	1.40024	0	0	0	0	1.6345	0	0	1.82538	0	0	0	0	0	0	0
ENSCAFG00845006726	0.870766	1.24072	0.966156	0	0	0	1.62121	2.78437	0.655172	0	3.66507	4.13964	3.06671	0.910166	0	0	0.745475	1.06586	1.76285	1.8164	0	2.80048	2.59352	1.95953	0	0	1.6345	2.03732	1.90233	2.73807	1.62522	10.0083	13.6634	0	0.836784	0	0
ENSCAFG00845006727	2087.23	1993.22	2029.89	2122.85	2120.72	2097.82	1341.82	1559.94	1812.21	808.291	1642.68	2594.17	1306.42	2131.61	2235.38	1325.68	1874.87	2515.42	1276.31	1701.96	1693.67	2033.85	1492.14	2287.75	1874.28	1523.24	1752.19	1627.82	755.227	2029.82	1722.74	2601.32	1874.61	1973.78	2155.55	1994.73	2210.63
ENSCAFG00845006728	343.953	225.191	233.81	201.35	383.7	297.67	578.773	182.376	201.793	957.333	292.473	186.284	683.877	445.981	211.65	749.833	287.008	328.284	539.433	608.493	1201.65	316.454	272.32	315.484	312.917	430.036	321.997	309.672	285.35	195.316	337.234	1591.32	292.396	310.728	263.587	170.247	337.852
ENSCAFG00845006729	3.48307	8.06468	3.86462	4.52472	12.0987	3.76798	8.10606	2.78437	11.1379	0.693217	10.9952	8.27928	29.1338	5.46099	2.70191	3.06304	5.9638	0	24.68	3.63279	1.18273	15.4026	14.6966	0.979763	9.67785	3.15045	6.53802	7.13061	7.60934	1.82538	13.0018	50.8754	13.6634	3.50117	4.18392	1.41872	4.60708
ENSCAFG00845006730	23.5107	14.8886	44.4432	46.0013	32.8392	32.9698	12.4293	50.8147	35.3793	13.1711	9.52918	41.3964	23.0003	28.2151	20.7147	16.5404	32.8009	39.4367	37.0199	83.5542	13.01	19.6033	31.1223	43.1096	46.7763	22.0531	45.7661	12.2239	20.9257	32.8569	20.3153	7.50621	68.3169	35.0117	41.8392	45.3992	20.7318
ENSCAFG00845006731	0	1.86108	0.966156	0	0	0	2.70202	0	0	0	0.733014	0	6.13343	4.55083	0	0	0	2.13171	19.3914	0	0	0.700119	0	0	0	0	1.6345	0	1.90233	0	0	4.17012	8.19802	0	0	1.41872	0.767846
ENSCAFG00845006733	26.9938	34.7402	22.2216	30.9189	35.4318	11.3039	10.8081	27.8437	45.2069	12.4779	15.3933	31.7372	13.8002	29.1253	21.6153	17.153	30.5645	23.4489	35.2571	87.187	55.5883	23.1039	57.0575	44.0894	25.8076	18.9027	40.8626	22.4105	26.6327	41.0711	47.1314	10.0083	81.9802	12.2541	35.9817	19.8621	28.4103
ENSCAFG00845006734	0	0.62036	0	0.75412	1.72838	0	0	0	0	0.693217	0.733014	1.37988	6.13343	2.7305	0	0.612608	0	2.13171	8.81427	0	3.54819	3.5006	10.3741	0	3.22595	1.57522	3.26901	2.03732	1.90233	0	0.812611	0.834024	21.8614	0.875291	0	0	2.30354
ENSCAFG00845006735	890.794	698.525	732.346	1121.38	838.265	948.589	658.212	897.263	917.897	449.898	897.209	858.285	498.341	690.816	783.555	806.193	825.241	703.466	601.133	1026.26	632.76	869.548	849.811	1036.59	772.615	738.78	1046.08	917.811	420.416	836.938	751.665	339.448	784.278	989.955	937.198	661.126	789.346
ENSCAFG00845006736	1.74153	1.24072	0	0	0	0	0.540404	0	0	1.38643	0	0	1.53336	1.82033	0	0	0	2.13171	0	0	0	1.40024	0.864508	0	0	0	0	3.05597	9.51167	0	0.812611	0	5.46535	0.875291	0	0	0
ENSCAFG00845006737	0.870766	3.1018	0.966156	2.26236	1.72838	0	0	0	2.62069	0	0	1.37988	9.20014	1.82033	0	0	1.49095	1.06586	7.05142	1.8164	2.36546	2.80048	0.864508	0	1.61297	0	3.26901	1.01866	0	5.47615	1.62522	8.34024	8.19802	0.875291	0	0	0
ENSCAFG00845006738	0	1.24072	0	1.50824	1.72838	0	1.62121	0	0.655172	1.38643	2.19904	2.75976	3.06671	0	0	0.612608	0.745475	7.461	21.1543	1.8164	0	2.10036	1.72902	0	3.22595	0	4.90351	2.03732	1.90233	1.82538	4.87567	9.17426	0	0.875291	0.836784	0	1.53569
ENSCAFG00845006739	1.74153	2.48144	0.966156	0	1.72838	0	0	2.78437	1.31034	0	2.19904	0	3.06671	1.82033	0	1.22522	1.49095	1.06586	3.52571	0	1.18273	1.40024	0.864508	0	0	0	1.6345	3.05597	1.90233	3.65076	1.62522	3.3361	5.46535	1.75058	0.836784	8.51235	1.53569
ENSCAFG00845006740	0	0.62036	0.966156	0.75412	1.72838	0	0	0	2.62069	361.166	0.733014	0	3.06671	1.82033	0	0	2.23643	2.13171	7.05142	0	2.36546	2.10036	1.72902	0	0	1.57522	6.53802	5.09329	0	1.82538	1.62522	5.00414	0	0	0.836784	0	0
ENSCAFG00845006741	7.8369	21.0922	19.3231	18.0989	18.148	14.1299	13.5101	17.4023	19.6552	8.3186	21.2574	11.039	35.2672	24.5745	12.6089	12.8648	18.6369	20.2513	49.3599	45.4099	24.8373	25.9044	28.5288	18.6155	17.7427	18.9027	13.076	8.14927	11.414	22.8173	13.0018	25.0207	35.5248	10.5035	6.69427	4.25617	16.8926
ENSCAFG00845006742	252.522	205.96	247.336	205.121	228.146	244.919	286.954	225.534	256.172	179.543	216.239	208.362	226.937	225.721	263.887	229.728	263.898	195.052	361.385	261.561	137.197	252.043	212.669	224.366	203.235	248.885	223.927	197.62	201.647	272.895	207.216	531.273	215.881	244.206	244.341	364.612	248.782
ENSCAFG00845006743	269.938	275.44	182.603	193.809	210.862	172.385	476.096	395.38	233.897	513.674	259.487	204.222	346.539	337.671	211.65	991.2	222.152	179.064	326.128	270.643	201.064	219.137	264.539	257.678	187.105	294.567	369.398	298.467	3068.47	189.84	283.601	233.527	259.604	275.717	274.465	195.784	324.031
ENSCAFG00845006744	53.9875	92.4336	69.5632	102.56	89.0116	118.691	94.5707	33.4124	30.7931	1.38643	101.156	37.2568	36.8006	171.111	15.3108	44.7204	63.3654	82.071	65.2256	34.5115	4.73092	241.541	481.531	35.2715	79.0358	121.292	34.3246	123.258	28.535	16.4284	68.2593	2.50207	68.3169	139.171	22.5932	11.3498	52.2135
ENSCAFG00845006745	161.963	243.181	142.025	168.923	165.06	167.675	1126.2	459.421	252.241	2462.31	323.992	343.59	1721.96	322.199	121.586	1217.87	124.494	322.955	1434.96	259.745	2434.06	114.82	73.4832	380.148	133.877	192.177	833.598	345.325	2220.02	303.013	627.336	964.965	199.485	416.639	240.994	1007.29	320.96
ENSCAFG00845006746	87.0766	84.9893	37.6801	118.397	113.209	78.1856	176.172	104.414	70.1034	1012.1	115.816	63.4745	139.535	120.142	92.7657	120.684	125.24	54.3587	193.914	105.351	272.028	148.425	42.3609	58.7858	53.2282	83.4869	49.0351	180.302	180.722	106.785	153.583	136.78	84.7129	62.1457	59.4116	137.616	138.98
ENSCAFG00845006747	400.553	472.714	409.65	392.897	335.306	271.294	257.773	645.974	328.897	104.676	231.632	340.83	194.736	302.175	351.249	270.773	489.032	215.303	151.605	742.906	223.536	359.161	609.478	359.573	361.306	411.134	508.331	280.131	409.002	318.529	387.615	155.962	598.456	290.597	373.206	273.814	273.353
ENSCAFG00845006748	37.443	32.8791	31.8831	32.4272	40.6169	22.6079	8.64646	33.4124	22.2759	50.6048	22.7234	44.1562	59.8009	30.0355	37.8268	24.5043	29.0735	35.1733	70.5142	49.0427	18.9237	31.5054	64.8381	27.4334	56.4541	55.1329	31.0556	33.6157	66.5817	19.1665	31.6918	14.1784	51.9208	23.6329	19.246	15.606	30.7138
ENSCAFG00845006749	217.692	173.701	184.536	140.266	166.789	155.429	177.793	216.485	120.552	198.26	174.457	137.988	157.936	166.56	197.24	284.863	219.915	146.022	206.254	165.292	163.217	219.838	352.719	121.491	159.684	245.735	125.857	284.206	302.471	115.912	147.083	146.788	109.307	170.682	163.173	66.6801	149.73
ENSCAFG00845006750	2145.57	2380.32	2136.17	2306.1	1922.82	2733.67	2010.84	2437.02	2156.17	2643.24	3525.07	1386.78	2461.04	3171.93	1325.74	4503.28	2232.7	1763.99	1463.17	1364.11	1092.84	3124.63	1819.79	2151.56	1164.57	2093.47	1940.16	3612.16	4797.69	1421.06	3819.27	1330.27	1871.88	2761.54	1640.93	3830.56	2718.18
ENSCAFG00845006751	2545.25	2384.04	2089.79	2079.11	2044.67	2018.69	1507.19	2067.39	2139.14	2437.35	2381.56	1873.88	1151.55	2024.21	2166.94	2158.22	2188.72	1793.84	967.807	1562.1	1167.35	1957.53	1939.96	2021.25	1683.95	1984.78	1382.79	2376.53	3445.13	2067.24	2120.91	1507.91	1470.18	2005.29	1789.88	1105.19	1941.88
ENSCAFG00845006752	384.879	384.623	578.727	440.406	453.7	529.401	415.03	406.518	479.586	954.56	376.769	482.958	312.805	419.586	468.332	355.313	474.122	474.306	398.405	557.634	424.6	373.864	578.356	520.254	538.733	563.93	354.688	448.21	291.057	347.735	391.679	579.647	434.495	425.392	428.433	282.326	508.314
ENSCAFG00845006753	2226.55	2562.71	1969.03	2373.97	2792.2	2386.07	1550.42	1775.04	2198.76	1391.29	3028.81	2627.29	1134.68	1752.98	2584.83	1224.6	2533.13	1763.99	1006.59	1998.04	810.17	2738.87	1761	2149.6	1604.91	2126.55	2692.03	2090.29	2459.72	4573.49	2347.63	1454.54	1907.41	2394.8	2271.03	2739.56	2519.3
ENSCAFG00845006754	0	1.24072	0	0	4.32095	0	0	0	0.655172	0	0.733014	4.13964	1.53336	0.910166	0	0	0	2.13171	3.52571	0	0	0	0.864508	0	0	0	1.6345	0	1.90233	6.38884	0	2.50207	2.73267	0	1.67357	0	0
ENSCAFG00845006755	0	0	0.966156	0	1.72838	0	0	2.08828	1.31034	0	0	1.37988	0	0.910166	0	0	0	1.06586	3.52571	0	3.54819	5.60096	0.864508	0	8.06487	0	1.6345	0	1.90233	0	3.25044	1.66805	0	0	0	1.41872	0.767846
ENSCAFG00845006756	218.562	230.154	134.296	127.446	140.863	184.631	623.086	133.65	121.862	392.361	164.195	144.887	145.669	276.69	214.352	245.656	202.769	137.496	208.017	123.515	184.506	345.859	211.804	109.734	166.136	149.646	166.72	134.463	296.764	178.887	177.962	1131.77	155.762	161.929	219.237	299.351	123.623
ENSCAFG00845006757	0	0	0	0	0	0	0	0	0	0	0	0	0	0	0	0	1.49095	0	5.28856	0	0	0	0	0	0	0	0	0	0	0	1.62522	0.834024	0	0	0.836784	0	0
ENSCAFG00845006758	0	3.72216	8.6954	4.52472	6.04933	2.82598	2.70202	1.39218	4.58621	0	16.1263	6.8994	18.4003	13.6525	3.60255	1.83783	2.23643	2.13171	33.4942	1.8164	0	7.70131	1.72902	0	1.61297	1.57522	9.80703	7.13061	9.51167	14.6031	8.93872	37.5311	8.19802	4.37646	0.836784	1.41872	3.83923
ENSCAFG00845006759	1210.37	1676.83	1659.86	1573.85	1762.08	1723.85	1204.56	1798.01	1326.72	415.237	1580.38	1770.39	959.881	1922.27	1961.59	880.318	1467.84	1962.24	1024.22	1436.77	1248.96	1881.92	1399.64	2018.31	1677.49	1275.93	1621.43	1558.55	717.18	1614.55	1549.65	1381.14	1666.93	2447.31	1746.37	1379	1936.51
ENSCAFG00845006760	0	0	0	0	0	0	0	0	1.31034	0	0	0	0	0	0	0	0	0	1.76285	0	0	0	0	0	0	0	0	0	0	0	0	0	0	0	0	0	0
ENSCAFG00845006761	0.870766	2.48144	0.966156	0	0	0	0	0	1.31034	1.38643	1.46603	0	309.738	0	0	154.377	0	0	0	0	3.54819	0	1.72902	0.979763	0	6.3009	3.26901	3.05597	3.80467	0	0	0	5.46535	0	1.67357	0	0
ENSCAFG00845006762	96.6551	163.775	104.345	105.577	79.5055	92.3155	95.6515	112.767	93.0345	112.994	96.7579	71.7538	79.7345	111.04	107.176	126.81	150.586	76.7417	98.7198	130.781	48.4919	116.22	121.896	94.0573	91.9395	113.416	60.4767	152.799	247.304	101.309	103.202	46.7053	144.832	98.9079	77.8209	86.5422	125.927
ENSCAFG00845006763	2.6123	0.62036	7.72924	0	0.86419	0	0.540404	0.696092	4.58621	0.693217	8.06316	0	10.7335	3.64066	0	1.83783	1.49095	0	17.6285	0	0	0.700119	1.72902	0	3.22595	0	4.90351	2.03732	0	2.73807	0	1.66805	2.73267	0	2.51035	1.41872	0.767846
ENSCAFG00845006764	748.859	591.203	626.069	671.167	699.994	818.593	925.171	616.042	547.724	841.566	561.489	662.342	742.145	568.854	794.363	703.274	607.562	713.059	826.779	708.395	864.575	672.115	685.555	645.664	648.416	693.099	554.097	495.068	450.853	627.931	568.828	739.779	718.693	623.207	686.999	744.83	600.456
ENSCAFG00845006765	0.870766	4.34252	0	0	0.86419	0	0	0	0	0.693217	2.19904	2.75976	6.13343	0	0	0	2.23643	1.06586	7.05142	0	1.18273	3.5006	0	0	1.61297	0	0	2.03732	0	2.73807	1.62522	5.00414	2.73267	0.875291	0	0	0
ENSCAFG00845006766	0.870766	0.62036	2.89847	0.75412	0	0	0	0.696092	1.96552	0	0	0	1.53336	0	0	0	0	1.06586	1.76285	1.8164	0	0	0	0	0	1.57522	4.90351	1.01866	0	0	0	0	0	0	0	1.41872	0
ENSCAFG00845006767	0.870766	0	0	0.75412	0	0.941995	0	0.696092	0.655172	0	0	2.75976	6.13343	0	0	0	0	0	0	0	0	0	0.864508	0.979763	0	0	0	0	0	3.65076	0.812611	0.834024	2.73267	0	0	0	0
ENSCAFG00845006768	250.781	199.756	203.859	231.515	254.072	213.833	145.369	226.926	271.897	183.703	249.225	215.261	214.67	235.733	222.458	328.358	288.499	204.645	283.82	279.725	136.014	215.637	311.223	214.568	235.494	256.762	150.374	305.597	359.541	222.697	254.347	93.4107	199.485	212.696	172.377	150.385	268.746
ENSCAFG00845006769	0	0	0	5.27884	0	0	4.32323	0	1.31034	2036.67	0	0	3.06671	2.7305	0.900638	0	2.23643	1.06586	5.28856	0	31.9337	0	2.59352	0	3.22595	0	3.26901	0	5.707	0	0.812611	10.8423	2.73267	0	0.836784	7.09362	0
ENSCAFG00845006770	204.63	198.515	206.757	118.397	250.615	167.675	203.192	208.132	218.828	183.009	210.375	222.161	177.869	199.326	187.333	151.927	205.006	251.542	79.3284	192.538	344.174	84.0143	127.083	245.921	198.396	233.133	212.486	188.452	289.155	234.562	190.964	476.228	232.277	162.804	223.421	218.484	196.569
ENSCAFG00845006771	0.870766	3.72216	2.89847	0	3.45676	0	0	4.17655	7.2069	0	5.86411	1.37988	16.8669	1.82033	0	0	0.745475	2.13171	5.28856	1.8164	1.18273	9.10155	3.45803	0	4.83892	0	0	1.01866	9.51167	0.912691	8.93872	3.3361	2.73267	0	0	0	0
ENSCAFG00845006773	189.827	164.395	209.656	171.939	148.641	274.12	183.737	117.64	188.69	312.641	126.811	172.485	210.07	161.099	290.906	136.612	222.152	237.686	396.642	181.64	190.42	181.331	220.45	164.6	187.105	157.522	132.395	144.649	64.6794	125.951	113.766	409.506	144.832	160.178	169.03	150.385	121.32
ENSCAFG00845006775	0	1.24072	0	1.50824	1.72838	0	0	0	1.31034	0	0.733014	0	0	1.82033	0	0	0	2.13171	1.76285	0	0	0	0	0	0	0	1.6345	0	1.90233	0.912691	0	4.17012	0	0	0	0	0
ENSCAFG00845006776	5.2246	9.92576	53.1386	43.739	33.7034	34.8538	2.70202	16.0101	12.4483	6.93217	2.93206	22.0781	35.2672	4.55083	3.60255	7.3513	2.23643	19.1854	26.4428	38.1443	18.9237	1.40024	19.8837	9.79763	24.1946	11.0266	45.7661	29.5411	3.80467	12.7777	4.87567	4.17012	19.1287	26.2587	22.5932	51.0741	49.1421
ENSCAFG00845006777	0	0	0	0	1.72838	0	0	0.696092	1.31034	0	0	0	0	0	0	0	0	0	0	0	0	0	0	0	0	0	0	0	0	0	0	0	0	1.75058	0	0	0
ENSCAFG00845006778	0	0	0	0	0	0	0	0	0.655172	0	0	0	0	0	0	0	0	0	1.76285	0	0	0.700119	0	0	0	0	0	0	0	0	0	0	0	0	0.836784	0	0.767846
ENSCAFG00845006779	182.861	219.607	226.08	270.729	314.565	205.355	359.369	270.78	368.862	106.755	334.254	329.791	476.874	309.456	224.259	230.341	371.247	324.021	567.639	314.237	376.108	252.043	391.622	338.998	327.434	359.151	222.293	360.605	157.894	291.148	440.435	227.688	527.406	236.329	233.463	398.662	414.637
ENSCAFG00845006780	287.353	285.986	185.502	239.81	222.097	191.225	196.707	317.418	229.31	433.261	283.676	289.775	203.936	335.851	280.999	268.935	318.318	333.613	361.385	339.666	583.086	298.251	343.21	348.796	248.398	417.434	189.603	470.62	237.792	239.125	300.666	114.261	278.733	325.608	273.628	306.445	436.904
ENSCAFG00845006781	0	0	1.93231	0.75412	0	0	1.62121	0.696092	1.96552	2.07965	4.39809	0	7.66678	0.910166	0	6.73869	0.745475	0	3.52571	0	2.36546	1.40024	2.59352	0.979763	1.61297	1.57522	1.6345	0	0	0	4.87567	62.5518	10.9307	0	0.836784	5.6749	0.767846
ENSCAFG00845006782	2.6123	16.1294	28.0185	39.2143	29.3825	0	1.62121	2.08828	5.89655	0	3.66507	5.51952	3.06671	5.46099	0.900638	0	1.49095	7.461	8.81427	7.26559	1.18273	7.00119	0.864508	7.83811	0	33.0797	0	1.01866	9.51167	2.73807	3.25044	10.0083	8.19802	1.75058	0	2.83745	9.982
ENSCAFG00845006783	242.944	324.448	289.847	357.453	369.009	361.726	596.065	453.852	330.862	1270.67	217.705	361.529	633.276	252.116	284.602	439.24	230.352	325.086	622.288	414.138	730.927	211.436	256.759	338.018	312.917	236.284	289.307	280.131	391.881	501.98	293.353	556.294	377.109	313.354	350.612	453.992	331.71
ENSCAFG00845006784	74.8859	86.8504	57.9693	97.2815	80.3697	85.7215	115.106	72.3936	70.7586	248.172	100.423	60.7147	98.1348	100.118	84.66	107.206	96.1663	83.1369	49.3599	29.0623	36.6646	153.326	89.0443	82.3001	85.4876	83.4869	86.6288	125.295	192.136	110.436	99.9512	71.726	54.6535	119.04	98.7405	59.5864	62.1955
ENSCAFG00845006785	0.870766	1.86108	2.89847	0	0	0	1.08081	0.696092	1.31034	0	0	0	1.53336	0.910166	0	0	0	0	3.52571	0	0	0.700119	0.864508	0	1.61297	0	1.6345	0	1.90233	0	0.812611	1.66805	13.6634	0	0	0	2.30354
ENSCAFG00845006786	0	1.24072	0	0.75412	0	0.941995	0.540404	0	0.655172	0	0.733014	2.75976	1.53336	0	0	0	1.49095	0	8.81427	0	1.18273	1.40024	3.45803	0	1.61297	3.15045	0	0	3.80467	0.912691	4.06306	1.66805	8.19802	0	0	0	0.767846
ENSCAFG00845006787	6.09536	9.92576	1.93231	4.52472	10.3703	3.76798	5.94444	3.48046	14.4138	0.693217	13.1943	6.8994	26.0671	4.55083	1.80128	6.12608	14.9095	3.19757	24.68	25.4295	10.6446	16.8029	41.4964	1.95953	46.7763	14.177	21.2486	16.2985	3.80467	22.8173	18.6901	3.3361	68.3169	7.00233	8.36784	5.6749	3.07138
ENSCAFG00845006788	0	0	0	0.75412	0	0	0	0.696092	0	0	0	0	1.53336	0	0	0	0	0	0	1.8164	0	0	0	0	0	0	0	0	0	0	0.812611	0.834024	0	0	0	0	0
ENSCAFG00845006789	2.6123	1.86108	0.966156	1.50824	0	0.941995	0	2.78437	4.58621	0	1.46603	2.75976	714.544	0.910166	1.80128	322.845	0.745475	4.26343	1.76285	3.63279	2.36546	4.20072	2.59352	0	6.4519	0	3.26901	2.03732	5.707	0	5.68828	5.00414	16.396	2.62587	12.5518	0	0
ENSCAFG00845006790	0.870766	9.92576	5.79693	2.26236	7.77771	4.70997	7.02525	1.39218	3.93103	3.46609	12.4612	4.13964	41.4006	5.46099	0.900638	19.6035	8.20023	2.13171	33.4942	3.63279	8.27911	7.00119	16.4257	3.91905	20.9687	6.3009	14.7105	8.14927	1.90233	5.47615	3.25044	177.647	43.7228	5.25175	4.18392	1.41872	1.53569
ENSCAFG00845006791	13.0615	19.2312	20.2893	21.1154	15.5554	22.6079	18.3737	19.4906	18.3448	25.649	26.3885	33.1171	35.2672	25.4846	32.423	23.8917	15.655	28.7781	37.0199	14.5312	28.3855	11.902	11.2386	47.0286	19.3557	14.177	49.0351	30.5597	68.4841	40.1584	19.5027	9.17426	38.2574	16.6305	25.1035	46.8179	21.4997
ENSCAFG00845006792	15.6738	37.2216	19.3231	18.853	15.5554	30.1438	8.10606	33.4124	21.6207	1.38643	9.52918	16.5586	7522.65	31.8558	14.4102	1021.83	14.164	25.5806	66.9885	10.8984	14.1928	11.902	19.8837	26.4536	8.06487	11.0266	65.3802	20.3732	53.2654	4.56345	22.7531	21.6846	16.396	24.5082	19.246	31.2119	36.8566
ENSCAFG00845006793	111.458	69.4803	41.5447	74.6579	72.592	64.0556	136.722	61.9522	65.5172	144.882	151.001	74.5135	176.336	91.0166	65.7466	202.773	102.13	86.3344	105.771	79.9214	108.811	79.8136	64.8381	109.734	69.3579	105.54	134.029	115.108	178.819	107.698	156.021	186.821	62.8515	112.037	59.4116	85.1235	125.159
ENSCAFG00845006794	23.5107	25.4348	20.2893	10.5577	25.9257	11.3039	16.7525	21.5789	41.931	40.2066	24.9225	23.458	26.0671	19.1135	23.4166	13.4774	39.5102	30.9099	59.9371	23.6132	40.2128	16.8029	60.5156	13.7167	41.9373	47.2567	16.345	44.821	38.0467	26.468	25.1909	4.17012	32.7921	31.5105	23.4299	48.2366	19.1962
ENSCAFG00845006795	531.168	408.197	609.644	599.526	558.267	478.533	315.055	732.289	507.759	474.854	303.468	611.287	446.207	487.849	582.713	498.051	430.885	505.216	186.863	637.555	947.367	452.277	535.995	662.32	487.118	538.727	601.498	445.154	220.671	557.654	486.754	381.983	680.436	549.683	597.464	557.559	455.333
ENSCAFG00845006796	0	0	1.93231	0.75412	0	0.941995	0	0	0.655172	0	2.93206	0	3.06671	2.7305	0	0	0	0	5.28856	0	0	0	0	0	1.61297	1.57522	0	1.01866	1.90233	3.65076	2.43783	0	2.73267	0	0	0	0.767846
ENSCAFG00845006798	833.323	770.487	570.998	574.64	613.575	698.018	1119.72	581.237	764.586	1264.43	745.475	753.414	438.54	696.277	808.773	710.013	724.602	577.695	500.651	421.404	448.255	755.429	640.601	545.728	583.897	574.957	514.869	669.258	606.845	949.198	700.471	1112.59	371.644	687.104	701.225	885.284	607.366
ENSCAFG00845006799	0	1.86108	2.89847	0	0.86419	4.70997	0.540404	0	0.655172	9.01182	0.733014	1.37988	6.13343	1.82033	0.900638	0	0.745475	1.06586	3.52571	0	2.36546	0.700119	1.72902	0	0	1.57522	0	0	1.90233	0	1.62522	1.66805	2.73267	0.875291	0	1.41872	0.767846
ENSCAFG00845006800	150.643	118.489	275.354	302.402	256.665	254.339	115.106	347.35	298.759	51.9913	74.0344	180.764	127.269	128.333	181.929	172.143	237.061	284.584	234.46	624.84	316.972	193.233	433.119	318.423	345.177	348.125	408.626	244.478	58.9724	164.284	157.647	53.3775	486.416	216.197	375.716	187.272	179.676
ENSCAFG00845006801	0	0	0	0	0	0	0.540404	1.39218	0	0	0	0	0	0.910166	0	0.612608	0	0	0	0	0	0	0	0	0	0	0	0	5.707	0	0	0.834024	0	0.875291	0	1.41872	0
ENSCAFG00845006802	893.406	741.33	233.81	404.963	825.302	185.573	539.323	133.65	341.345	769.471	245.56	206.982	180.936	542.459	240.47	657.329	489.777	625.658	280.294	615.758	177.409	259.044	497.957	617.251	441.955	349.7	624.381	406.445	331.006	653.487	661.465	790.655	439.961	756.252	575.707	1302.39	222.675
ENSCAFG00845006803	0	4.96288	12.56	0	0	1.88399	0	9.0492	9.82759	1.38643	3.66507	5.51952	9.20014	5.46099	0	0	0	7.461	12.34	5.44919	3.54819	0	0	0	4.83892	7.87612	1.6345	2.03732	11.414	1.82538	3.25044	2.50207	24.5941	2.62587	0.836784	0	2.30354
ENSCAFG00845006804	53.1168	144.544	53.1386	34.6895	14.6912	58.4037	56.7424	128.081	30.7931	38.8202	65.9713	78.6531	108.868	82.8251	27.0191	861.327	46.965	30.9099	82.8542	58.1247	123.004	37.1063	37.1738	19.5953	58.0671	83.4869	424.971	110.015	7133.76	13.6904	35.7549	54.2115	106.574	70.0233	66.9427	24.1183	38.3923
ENSCAFG00845006805	0	0	0	0	0	0	0	0	0	0.693217	0	0	0	0.910166	0	0	0	0	0	0	16.5582	0	0	0	0	0	0	0	0	0	0	0	0	0	0	0	0
ENSCAFG00845006806	1329.66	1603.63	1479.18	1192.26	1429.37	1021.12	435.566	1587.09	1077.76	212.124	1035.75	1847.66	728.344	1413.49	1885.04	537.87	1680.3	1736.28	736.873	1553.02	751.033	1190.9	1837.94	1589.18	1932.34	1329.49	1243.86	1446.49	443.244	1381.81	1267.67	265.22	2087.76	1559.77	1329.65	471.017	1771.42
ENSCAFG00845006807	291.707	310.18	258.93	455.489	383.7	389.044	211.298	396.077	444.207	969.117	448.605	440.182	438.54	341.312	382.771	442.916	333.973	432.738	209.78	334.217	299.231	301.751	205.753	349.776	301.626	351.275	382.474	392.183	117.945	588.686	398.992	415.344	491.881	626.709	262.75	190.109	379.316
ENSCAFG00845006808	0	0.62036	4.83078	3.01648	0.86419	0.941995	0.540404	2.78437	3.27586	0	1.46603	2.75976	6.13343	5.46099	0.900638	1.83783	0.745475	2.13171	0	0	2.36546	0.700119	1.72902	0	8.06487	0	0	1.01866	3.80467	0	0.812611	1.66805	8.19802	0.875291	0.836784	0	0
ENSCAFG00845006809	399.682	385.864	272.456	256.401	229.875	259.991	228.591	290.967	214.241	296.697	386.298	244.239	268.337	395.012	302.614	366.34	389.138	252.608	447.765	308.787	150.207	426.373	637.142	230.244	330.66	546.603	263.155	338.195	450.853	241.863	250.284	201	204.951	294.098	227.605	90.7984	303.299
ENSCAFG00845006810	0	0	0	0	0	0	0	1.39218	0	0	0	0	0	0	0	0	0	0	0	0	0	0	0	0	0	0	0	0	0	0	0	0	0	0	0	0	0
ENSCAFG00845006811	3369.87	3494.49	3144.84	3067.01	3582.93	3213.14	1802.79	2368.8	3370.21	3387.06	3569.78	3395.88	1372.35	3157.37	3779.98	1872.74	3450.06	2727.53	1195.22	2108.84	1757.54	2838.28	3094.07	2670.84	2934	3180.38	2236	3124.22	1478.11	3379.69	3215.5	1015.84	2396.56	2582.11	2353.87	1891.16	2904.76
ENSCAFG00845006812	4.35383	0	10.6277	9.80357	5.18514	14.1299	1.08081	8.35311	4.58621	3.46609	0	4.13964	10.7335	0	3.60255	2.45043	0.745475	14.922	15.8657	14.5312	7.09638	0.700119	7.78057	1.95953	8.06487	3.15045	13.076	11.2052	11.414	5.47615	5.68828	3.3361	13.6634	6.12704	6.69427	32.6307	23.0354
ENSCAFG00845006813	1.74153	8.68504	5.79693	0.75412	5.18514	1.88399	0	0	5.89655	0	8.06316	0	21.467	6.37116	0	0	3.72738	2.13171	19.3914	0	3.54819	4.90084	5.18705	0.979763	8.06487	3.15045	0	7.13061	3.80467	4.56345	3.25044	15.0124	5.46535	1.75058	2.51035	1.41872	1.53569
ENSCAFG00845006814	0.870766	0.62036	0	0	0	0	0.540404	0	3.27586	0	0.733014	1.37988	12.2669	0	0	0	1.49095	0	0	0	0	0	0.864508	0.979763	0	0	0	3.05597	3.80467	0	4.06306	5.00414	5.46535	0	0	0	0.767846
ENSCAFG00845006815	107.104	94.9151	85.0217	84.4615	96.7893	94.1995	134.561	85.6194	131.69	368.098	104.088	95.2117	99.6682	112.861	87.3619	162.341	117.04	90.5979	109.297	108.984	105.263	72.1123	84.7218	91.118	88.7136	132.319	93.1668	137.519	135.066	75.7533	99.9512	70.892	68.3169	98.9079	67.7795	117.754	80.6238
ENSCAFG00845006816	0	0	0	0	0	0	0	0	0	0	0.733014	1.37988	1.53336	0	0	0	0	0	0	0	0	0	0	0	0	0	0	0	0	0.912691	0.812611	0.834024	2.73267	0	0	0	0
ENSCAFG00845006817	0	0	0	0	0	0	0	0	0	0	0	0	0	0	0	0	0	0	0	0	0	0	0	0	0	0	0	0	0	0	0	0	0	0	1.67357	0	0
ENSCAFG00845006818	2.6123	1.24072	0.966156	0.75412	4.32095	0	1.62121	0	1.96552	0	8.79617	0	4.60007	3.64066	0	0	5.9638	1.06586	3.52571	3.63279	4.73092	2.10036	2.59352	0	4.83892	0	1.6345	1.01866	9.51167	0.912691	3.25044	2.50207	24.5941	0	0	0	0.767846
ENSCAFG00845006819	0	0	0	3.7706	0	0	0	2.78437	0.655172	1.38643	1.46603	0	3.06671	2.7305	0	0.612608	3.72738	0	3.52571	0	4.73092	6.30108	1.72902	0	0	0	6.53802	0	3.80467	0	0.812611	0	10.9307	0	0	0	2.30354
ENSCAFG00845006820	222.916	116.628	172.942	139.512	134.814	196.877	179.414	138.522	129.724	141.416	151.734	96.5916	138.002	105.579	179.227	158.053	209.479	166.274	253.851	179.823	91.0702	219.137	267.998	135.207	201.622	229.983	169.989	178.265	144.577	176.149	153.583	131.776	133.901	113.788	164.846	202.878	144.355
ENSCAFG00845006822	1.74153	3.1018	13.5262	6.03296	3.45676	4.70997	7.02525	4.17655	5.24138	10.3983	4.39809	0	16.8669	3.64066	4.50319	3.06304	7.45475	7.461	3.52571	16.3476	40.2128	7.70131	1.72902	6.85834	29.0335	4.72567	22.8831	1.01866	0	0.912691	5.68828	19.1825	21.8614	1.75058	18.4092	58.1677	9.982
ENSCAFG00845006823	10.4492	11.1665	15.4585	15.0824	23.3331	16.0139	5.94444	18.0984	8.51724	4.85252	10.2622	12.4189	32.2005	7.28133	12.6089	12.8648	12.6731	12.7903	7.05142	25.4295	14.1928	14.0024	12.1031	16.656	16.1297	9.45135	17.9796	14.2612	9.51167	26.468	13.8144	4.17012	10.9307	8.75291	15.0621	32.6307	18.4283
ENSCAFG00845006824	720.124	575.694	719.786	767.695	626.538	689.54	664.697	652.239	693.172	205.885	575.416	429.143	148.736	651.679	511.562	514.591	557.616	521.204	322.602	403.24	392.666	810.738	518.705	594.716	538.733	658.444	550.828	590.822	176.917	685.431	515.195	180.983	456.357	628.459	774.025	384.474	549.778
ENSCAFG00845006825	11.32	10.5461	8.6954	12.82	6.04933	6.59396	7.56565	10.4414	3.93103	7.62539	7.33014	11.039	6.13343	6.37116	5.40383	3.06304	1.49095	6.39514	10.5771	3.63279	1.18273	8.40143	6.05156	1.95953	6.4519	9.45135	8.17252	6.11195	7.60934	13.6904	4.06306	4.17012	0	6.12704	8.36784	0	3.83923
ENSCAFG00845006826	0	0	1.93231	0	0	0	1.08081	0	0	0	0.733014	0	0	0	0	0	0	0	5.28856	1.8164	0	2.10036	0	0	0	0	0	0	0	0	0	0	5.46535	0	0	0	0
ENSCAFG00845006827	404.906	368.494	336.222	282.795	309.38	365.494	397.197	312.545	297.448	225.296	481.59	318.752	785.079	357.695	407.989	509.078	279.553	312.296	215.068	221.6	282.672	355.661	205.753	370.351	303.239	270.939	286.038	317.821	692.45	272.895	375.426	592.991	229.545	355.368	329.693	394.405	304.067
ENSCAFG00845006828	288.224	342.439	269.557	415.52	377.651	259.049	656.05	408.606	340.034	2399.22	428.08	462.26	512.141	301.265	309.82	287.313	329.5	276.057	308.5	323.319	516.853	280.048	265.404	461.469	329.047	217.381	398.819	302.541	388.076	434.441	402.242	536.277	327.921	270.465	268.608	317.794	339.388
ENSCAFG00845006829	40.926	48.3881	45.4093	58.8214	38.8886	46.1577	36.2071	50.8147	19	75.5607	58.6411	62.0946	46.0007	33.6761	29.7211	33.6935	43.983	52.227	28.2057	54.4919	18.9237	34.3059	21.6127	44.0894	24.1946	31.5045	22.8831	41.765	47.5584	57.4995	55.2576	46.7053	32.7921	28.0093	26.7771	131.941	36.8566
ENSCAFG00845006830	1.74153	3.72216	3.86462	6.03296	1.72838	13.1879	5.94444	3.48046	3.93103	22.1829	3.66507	5.51952	16.8669	7.28133	3.60255	4.28826	4.47285	1.06586	21.1543	10.8984	48.4919	3.5006	11.2386	5.87858	4.83892	9.45135	11.4415	5.09329	7.60934	8.21422	11.3766	40.0331	27.3267	13.1294	3.34714	8.51235	5.37492
ENSCAFG00845006831	83.5936	75.6839	81.1571	88.2321	82.0981	78.1856	108.621	114.855	73.3793	47.832	88.6947	120.05	119.602	96.4776	106.275	72.9004	99.1482	78.8734	193.914	121.699	158.486	53.9092	48.4125	105.814	98.3914	80.3364	138.933	49.9142	43.7537	119.563	148.708	66.7219	114.772	91.0303	78.6577	175.922	108.266
ENSCAFG00845006832	916.046	1013.67	681.14	681.725	765.673	494.547	627.949	834.615	614.552	3961.04	938.991	622.326	890.88	917.447	1544.59	1038.98	615.017	1555.09	1452.59	1320.52	1024.24	786.934	963.062	1191.39	611.317	872.674	639.091	898.456	720.985	754.795	837.802	914.924	858.06	1239.41	1337.18	1302.39	1031.22
ENSCAFG00845006833	0	0	0.966156	0	0	0	1.08081	0	0	0	0	0	0	0	0.900638	0	0	0	0	0	0	0	0	0	0	0	0	0	0	0	0	0	5.46535	0	0	0	0.767846
ENSCAFG00845006834	2.6123	2.48144	0	3.01648	0	0	0	0	4.58621	1.38643	2.93206	2.75976	3.06671	4.55083	0	0	0	4.26343	8.81427	0	0	1.40024	3.45803	1.95953	1.61297	0	8.17252	0	3.80467	6.38884	5.68828	1.66805	2.73267	0	0	0	0.767846
ENSCAFG00845006835	0	0	1.93231	0	0	0	0	0	0.655172	0	0.733014	0	3.06671	1.82033	0	0	0.745475	0	1.76285	0	1.18273	0	1.72902	0	0	0	0	0	0	1.82538	3.25044	0.834024	8.19802	0	0	0	0
ENSCAFG00845006836	157.609	102.98	65.6986	91.2486	75.1846	88.5475	199.949	91.1881	75.3448	303.629	100.423	30.3574	119.602	145.627	72.9517	229.728	55.9107	63.9514	121.637	69.0231	67.4156	133.723	80.3993	69.5632	59.6801	130.744	47.4006	133.444	509.826	31.0315	108.077	264.386	51.9208	90.155	87.0255	122.01	129.766
ENSCAFG00845006837	6.09536	13.6479	17.3908	7.5412	13.827	12.2459	5.94444	6.96092	7.2069	11.7847	15.3933	19.3183	27.6004	5.46099	12.6089	19.6035	17.8914	7.461	24.68	23.6132	35.4819	13.3023	16.4257	12.7369	25.8076	17.3275	9.80703	20.3732	9.51167	20.0792	13.8144	20.8506	19.1287	11.3788	15.0621	1.41872	9.982
ENSCAFG00845006838	0.870766	4.34252	4.83078	0.75412	0.86419	0	2.70202	1.39218	3.27586	1.38643	4.39809	2.75976	3.06671	1.82033	0	0	0.745475	4.26343	3.52571	1.8164	1.18273	7.00119	2.59352	0	1.61297	0	1.6345	2.03732	7.60934	4.56345	4.87567	0.834024	0	0	0.836784	5.6749	2.30354
ENSCAFG00845006840	98.3966	126.553	121.736	139.512	109.752	144.125	89.707	119.032	110.724	150.428	1015.96	149.027	133.402	91.0166	860.109	60.6482	98.4028	170.537	188.625	214.335	210.526	125.321	118.438	156.762	150.007	105.54	158.547	112.052	60.8747	142.38	104.827	557.128	213.149	105.91	124.681	106.404	128.23
ENSCAFG00845006841	517.235	606.712	685.97	639.494	566.909	492.663	593.904	752.476	542.483	710.547	507.246	531.254	412.473	447.802	632.248	491.312	500.959	506.282	497.125	737.457	678.887	490.084	764.225	566.303	679.062	560.78	469.103	613.232	538.361	424.401	628.961	560.464	385.307	506.794	436.801	387.312	437.672
ENSCAFG00845006842	0	0	0	0	1.72838	0	0	0	5.24138	0	0	0	1.53336	0	1.80128	0	0	0	0	0	0	2.10036	3.45803	0	3.22595	0	0	0	3.80467	0	0	0	0	0	0	0	1.53569
ENSCAFG00845006843	55.729	56.4528	62.8001	55.8049	38.8886	48.0417	128.616	66.8249	58.3103	973.277	87.2287	60.7147	369.539	33.6761	45.9325	537.87	40.2557	51.1612	280.294	74.4723	419.869	37.1063	24.2062	44.0894	22.5816	63.009	68.6492	35.653	123.652	84.8802	55.2576	1006.67	51.9208	65.6469	86.1887	600.121	59.1241
ENSCAFG00845006844	26.123	35.9809	64.7324	56.559	49.2588	45.2157	31.8838	37.589	43.8965	50.6048	23.4565	27.5976	46.0007	28.2151	62.144	17.153	31.31	57.5563	72.277	59.9411	82.7911	47.6081	51.8705	35.2715	58.0671	42.5311	65.3802	25.4665	19.0233	43.8092	33.3171	83.4024	35.5248	22.7576	55.2277	78.0299	28.4103
ENSCAFG00845006845	3.48307	6.82396	2.89847	0	0.86419	9.41995	1.08081	2.08828	0.655172	0	11.7282	13.7988	174.803	0.910166	3.60255	96.1795	8.9457	0	3.52571	14.5312	4.73092	6.30108	6.91606	1.95953	6.4519	17.3275	8.17252	6.11195	3.80467	0	15.4396	5.00414	21.8614	1.75058	10.8782	0	0
ENSCAFG00845006846	0	0	0	1.50824	0	0	0	0	0.655172	0	0	0	0	0	0	0	0	0	0	0	0	0	0	0	0	0	0	0	0	0	0	0	0	0	0.836784	0	0
ENSCAFG00845006847	202.889	284.745	136.228	113.872	112.345	127.169	2205.39	501.883	301.379	1209.66	219.904	246.998	1476.62	324.929	135.096	2212.74	96.9118	217.435	1419.1	203.436	707.272	85.4146	35.4448	209.669	132.264	189.027	797.638	284.206	4097.63	120.475	345.36	690.572	172.158	273.091	271.955	890.959	228.818
ENSCAFG00845006848	6.09536	9.92576	5.79693	18.0989	5.18514	0	57.8232	11.8336	11.1379	31.1948	10.2622	4.13964	24.5337	10.0118	5.40383	22.6665	3.72738	13.8561	21.1543	5.44919	7.09638	4.20072	7.78057	7.83811	8.06487	9.45135	8.17252	16.2985	53.2654	2.73807	21.1279	50.0414	8.19802	6.12704	5.85749	9.93107	9.21415
ENSCAFG00845006849	0	0.62036	0	0.75412	0	0.941995	0	0	3.27586	0	2.93206	2.75976	3.06671	1.82033	0	0	0.745475	3.19757	3.52571	0	0	0.700119	2.59352	0	3.22595	0	1.6345	0	3.80467	2.73807	0.812611	0	0	0	0	0	0
ENSCAFG00845006850	387.491	283.505	503.367	515.818	1023.2	552.951	366.934	601.424	773.103	256.49	1010.09	800.33	507.541	510.603	980.795	919.525	503.941	1668.07	356.097	2014.38	424.6	797.436	504.873	682.895	859.715	836.444	624.381	748.714	317.69	683.605	761.417	323.601	584.792	1848.62	1133.84	685.244	578.188
ENSCAFG00845006851	0	0	0	0	0	0	0	0.696092	0	0	0	0	0	0	0	0	0	0	0	0	0	0	0	0	0	0	0	0	0	0	0	0	0	0	0	1.41872	0
ENSCAFG00845006852	0	1.86108	3.86462	0	0	1.88399	0.540404	0	0	3.46609	0	5.51952	0	0	0	0	1.49095	0	3.52571	1.8164	1.18273	2.10036	0	0.979763	0	4.72567	3.26901	2.03732	3.80467	0	2.43783	0.834024	8.19802	0.875291	1.67357	0	0.767846
ENSCAFG00845006853	17.4153	10.5461	20.2893	24.1319	38.0244	16.9559	175.091	29.932	12.4483	4.85252	56.4421	11.039	19.9336	42.7778	7.20511	27.5674	21.6188	38.3709	24.68	36.3279	18.9237	4.90084	19.0192	34.2917	9.67785	37.8054	21.2486	59.0822	34.242	7.30153	88.5746	38.3651	35.5248	60.3951	10.0414	2.83745	52.2135
ENSCAFG00845006854	61.8244	83.1282	55.0709	68.625	63.9501	44.2738	59.4444	76.5702	77.9655	116.46	76.2335	93.8318	98.1348	92.8369	74.753	81.4769	85.7297	82.071	49.3599	69.0231	48.4919	75.6129	51.006	110.713	62.906	69.3099	68.6492	69.2688	195.94	88.531	101.576	75.8962	65.5842	80.5268	51.8806	156.06	96.7486
ENSCAFG00845006855	2.6123	3.72216	4.83078	0	6.04933	0	12.9697	0	5.89655	0	8.06316	4.13964	1.53336	7.28133	1.80128	0	5.21833	1.06586	21.1543	10.8984	1.18273	2.80048	0.864508	1.95953	9.67785	3.15045	1.6345	2.03732	1.90233	3.65076	1.62522	7.50621	19.1287	0.875291	7.53105	4.25617	0
ENSCAFG00845006856	189.827	180.525	160.382	156.857	139.999	197.819	174.01	125.993	159.207	268.968	165.661	110.39	93.5347	159.279	176.525	118.233	172.95	118.31	107.534	107.167	145.476	160.327	175.495	92.0978	146.781	152.797	101.339	165.023	125.554	188.927	108.077	140.95	158.495	101.534	129.701	100.729	131.302
ENSCAFG00845006857	0	0	0	0	0	0	0	0	0	4.1593	0.733014	1.37988	0	0.910166	0	0	0	0	1.76285	0	1.18273	0	0.864508	0	0	0	0	1.01866	0	0	0	0	0	0	0	0	0
ENSCAFG00845006858	94.0428	84.9893	95.6494	80.6909	122.715	151.661	101.596	94.6686	125.793	99.8233	107.753	104.871	139.535	100.118	109.878	85.1526	103.621	123.639	93.4313	130.781	112.359	77.7133	87.3153	128.349	116.134	116.567	132.395	126.314	68.4841	97.6579	125.142	55.8796	109.307	112.913	89.5359	123.429	125.927
ENSCAFG00845006859	675.715	707.831	653.121	452.472	496.045	591.573	378.823	416.959	444.207	598.94	702.228	418.104	219.27	653.499	597.123	381.042	746.966	494.558	331.417	370.545	172.679	651.111	791.025	370.351	572.606	628.515	310.556	652.96	393.783	417.1	580.204	453.709	388.04	454.276	417.555	283.745	483.743
ENSCAFG00845006860	0	4.96288	0	0	2.59257	0	3.78283	1.39218	3.27586	2.77287	4.39809	4.13964	10.7335	5.46099	0	11.6396	7.45475	3.19757	10.5771	10.8984	3.54819	14.0024	23.3417	3.91905	12.9038	0	9.80703	0	275.839	0.912691	8.12611	3.3361	54.6535	0	1.67357	1.41872	0
ENSCAFG00845006861	0	1.24072	0	0	0	0	0	0	0	0	0.733014	1.37988	0	0.910166	0	0	0	1.06586	0	0	1.18273	0.700119	0	0	0	0	3.26901	0	0	0	0.812611	0	13.6634	0	0	2.83745	0
ENSCAFG00845006862	13.9323	12.4072	8.6954	4.52472	18.148	49.9257	7.56565	10.4414	12.4483	5.54574	14.6603	12.4189	16.8669	26.3948	3.60255	12.2522	16.4005	8.52686	42.3085	21.7968	10.6446	20.3035	17.2902	3.91905	9.67785	14.177	24.5176	23.4291	39.949	24.6427	26.0036	26.6888	81.9802	7.00233	17.5725	7.09362	16.8926
ENSCAFG00845006864	2.6123	11.1665	10.6277	6.78708	1.72838	1.88399	3.24242	2.78437	13.7586	2.07965	13.1943	11.039	12.2669	6.37116	0.900638	0	7.45475	4.26343	37.0199	3.63279	3.54819	4.90084	10.3741	1.95953	14.5168	3.15045	3.26901	7.13061	7.60934	20.9919	6.50089	21.6846	5.46535	5.25175	1.67357	1.41872	0.767846
ENSCAFG00845006865	59.2121	45.2863	126.566	101.052	253.208	129.995	50.2576	133.65	142.172	38.8202	114.35	117.29	70.5344	63.7116	137.798	266.485	119.276	223.83	61.6999	386.892	53.2228	140.024	119.302	101.895	208.074	184.301	102.974	158.911	66.5817	104.047	99.1386	41.7012	172.158	330.86	206.686	126.266	89.838
ENSCAFG00845006866	0	9.3054	7.72924	15.0824	5.18514	33.9118	29.1818	0	18.3448	8.3186	7.33014	0	0	0	3.60255	17.7656	0	0	0	9.08198	0	0	0	25.4738	0	0	3.26901	3.05597	0	12.7777	0	3.3361	0	20.1317	7.53105	0	20.7318
ENSCAFG00845006867	40.0553	40.9438	23.1877	257.909	35.4318	96.0835	19.9949	31.3242	29.4828	1.38643	123.146	78.6531	29.1338	52.7896	7.20511	30.6304	67.8383	94.8613	52.8856	36.3279	30.751	72.8124	68.2961	37.231	74.1968	75.6108	40.8626	60.1008	60.8747	21.9046	70.6972	10.8423	57.3862	29.7599	11.715	12.7685	26.1068
ENSCAFG00845006868	278.645	218.987	280.185	303.156	235.924	132.821	159.96	280.525	222.759	1290.08	211.841	274.596	438.54	214.799	241.371	167.855	211.715	274.991	795.047	314.237	506.208	190.432	283.559	315.484	191.944	256.762	253.348	261.795	688.645	295.712	281.976	223.518	459.089	234.578	272.792	516.416	285.639
ENSCAFG00845006869	571.223	529.167	616.407	543.721	559.131	660.338	308.03	449.676	577.862	302.243	370.172	644.404	397.139	410.485	547.588	381.655	607.562	653.371	412.508	675.699	765.226	540.492	737.425	463.428	646.803	510.373	513.235	485.9	112.238	453.607	368.925	451.207	685.901	391.255	586.585	510.741	392.369
ENSCAFG00845006870	0	1.24072	0	3.01648	0.86419	0	0	0.696092	0	0	0	2.75976	0	0.910166	0	0	0	0	0	0	2.36546	0.700119	0.864508	0	0	3.15045	0	1.01866	17.121	2.73807	0	1.66805	2.73267	0	0	0	0
ENSCAFG00845006871	0	0	0	0	0	0.941995	0	2.78437	0	0	2.93206	1.37988	1.53336	0.910166	0	0.612608	0	0	0	0	0	1.40024	0	0	1.61297	0	1.6345	1.01866	7.60934	0	0.812611	0	5.46535	0	0	0	0
ENSCAFG00845006872	1.74153	14.2683	6.76309	3.7706	7.77771	1.88399	1.62121	6.96092	13.1034	0.693217	10.2622	6.8994	12.2669	14.5627	0	0	6.70928	1.06586	31.7314	5.44919	2.36546	6.30108	19.0192	1.95953	6.4519	0	11.4415	2.03732	49.4607	1.82538	10.5639	34.195	8.19802	8.75291	3.34714	0	1.53569
ENSCAFG00845006873	0	4.96288	7.72924	6.03296	2.59257	7.53596	2.70202	2.08828	3.93103	3.46609	2.19904	6.8994	0	4.55083	6.30447	1.83783	3.72738	8.52686	3.52571	0	5.91365	8.40143	8.64508	9.79763	1.61297	7.87612	4.90351	1.01866	1.90233	6.38884	9.75133	12.5104	13.6634	1.75058	2.51035	7.09362	1.53569
ENSCAFG00845006874	36115	44408.5	22266	29215.4	26961	18613.8	24712.7	23565.5	27411.1	4971.06	34803.5	27291.3	4066.46	30871	33780.2	18043.8	26281.7	21226.5	7107.83	16845.3	11595.5	34441	21643.8	19774.6	16887.8	28432.8	22804.6	22782.3	8984.73	35278.2	26580.5	2713.08	23818	22913.4	24121.1	17261.6	24646.3
ENSCAFG00845006875	0	0	0	0	1.72838	1.88399	0.540404	8.35311	0	0	0.733014	0	0	0	0	0	0	0	3.52571	0	0	0	0.864508	0	0	0	1.6345	1.01866	0	0	0	0.834024	2.73267	0.875291	0	0	0
ENSCAFG00845006876	144.547	200.376	149.754	174.202	159.875	134.705	430.161	164.278	133.655	361.166	141.472	114.53	326.605	182.033	143.201	314.881	125.985	135.364	299.685	237.948	263.749	168.729	197.972	139.126	153.233	215.806	204.313	171.135	810.395	179.8	141.394	211.842	103.842	185.562	189.113	180.178	180.444
ENSCAFG00845006877	80.1105	126.553	40.5785	98.0357	61.3575	64.9976	105.379	142.699	51.7586	85.2657	81.3646	63.4745	29.1338	103.759	60.3428	98.0173	47.7104	65.0173	49.3599	76.2886	56.771	48.3082	51.006	78.3811	40.3244	72.4603	111.146	70.2874	150.284	88.531	73.9476	17.5145	84.7129	94.5315	56.0645	68.0988	82.1595
ENSCAFG00845006878	9.57843	15.509	20.2893	14.3283	12.9629	14.1299	36.2071	18.0984	16.3793	578.836	17.5923	24.8378	104.268	19.1135	12.6089	50.8465	20.8733	15.9879	179.811	16.3476	56.771	15.4026	6.91606	32.3322	9.67785	7.87612	17.9796	18.3358	72.2887	22.8173	30.8792	70.058	5.46535	9.6282	20.9196	367.45	16.1248
ENSCAFG00845006879	201.147	282.884	174.874	184.759	159.011	199.703	489.606	195.602	161.828	2381.2	228.7	183.524	334.272	257.577	209.849	425.763	207.988	155.615	453.054	141.679	1597.87	277.247	228.23	167.54	140.329	195.328	201.044	199.657	665.817	326.743	182.837	550.456	215.881	152.301	225.932	158.897	202.711
ENSCAFG00845006880	0.870766	2.48144	0	4.52472	1.72838	0.941995	1.08081	4.87265	1.96552	0.693217	4.39809	0	3.06671	1.82033	2.70191	1.22522	0	1.06586	0	0	0	0.700119	6.05156	2.93929	0	0	3.26901	3.05597	19.0233	1.82538	0.812611	21.6846	10.9307	0	1.67357	0	0
ENSCAFG00845006881	73.1444	55.8324	60.8678	60.3296	57.9008	53.6937	33.505	58.4718	86.4828	11.0915	28.5876	96.5916	65.9343	47.3286	66.6472	48.3961	70.0747	53.2929	42.3085	89.0034	54.4056	36.4062	72.6187	93.0775	93.5525	53.5576	88.2633	66.2128	20.9257	55.6741	56.0702	17.5145	81.9802	39.3881	59.4116	36.8868	49.91
ENSCAFG00845006882	0	0	0	0	0.86419	0	0	0	6.55172	0	0	2.75976	1.53336	0	0	0	0	1.06586	1.76285	0	0	0	0	0	1.61297	0	0	0	0	0	0.812611	1.66805	0	0	0	0	0
ENSCAFG00845006883	2.6123	7.44432	0	1.50824	2.59257	3.76798	101.056	1.39218	5.24138	191.328	8.79617	13.7988	13.8002	0.910166	7.20511	31.243	3.72738	3.19757	14.1028	1.8164	17.7409	6.30108	6.05156	4.89882	8.06487	3.15045	9.80703	14.2612	81.8004	8.21422	7.3135	32.5269	27.3267	0	2.51035	80.8673	3.83923
ENSCAFG00845006884	172.412	159.433	223.182	211.154	167.653	250.571	123.752	259.642	172.31	29.8083	230.166	128.329	141.069	268.499	72.9517	359.601	149.841	172.669	208.017	252.479	463.63	172.93	214.398	214.568	111.295	200.053	286.038	355.512	724.79	115.912	290.915	322.767	163.96	301.976	204.175	122.01	282.567
ENSCAFG00845006885	71.4028	93.6744	60.8678	77.6744	73.4562	66.8816	112.944	79.3545	93.6897	60.3099	104.088	38.6366	84.3346	73.7234	98.1696	110.882	68.5837	63.9514	66.9885	76.2886	53.2228	82.6141	93.3669	68.5834	93.5525	77.186	44.1316	83.53	117.945	34.6823	138.144	51.7095	120.238	50.7669	55.2277	96.4733	85.2309
ENSCAFG00845006886	4.35383	9.92576	0	6.78708	6.04933	1.88399	13.5101	4.17655	7.2069	2.07965	16.1263	8.27928	27.6004	10.922	5.40383	8.57652	14.164	8.52686	7.05142	10.8984	2.36546	9.80167	25.0707	8.81787	27.4206	3.15045	16.345	8.14927	5.707	8.21422	16.2522	23.3527	51.9208	7.87762	7.53105	7.09362	3.83923
ENSCAFG00845006887	4.35383	3.72216	3.86462	2.26236	8.6419	1.88399	2.70202	0.696092	9.17241	0.693217	2.19904	6.8994	4.60007	3.64066	0.900638	1.22522	2.23643	0	12.34	3.63279	0	3.5006	2.59352	0	1.61297	1.57522	1.6345	7.13061	13.3163	8.21422	0	5.83817	8.19802	4.37646	3.34714	0	0.767846
ENSCAFG00845006888	206.372	132.757	250.234	217.187	226.418	176.153	161.581	300.712	238.483	192.714	148.069	278.736	196.27	196.596	177.426	297.728	222.152	202.513	199.203	350.564	357.184	200.934	328.513	382.108	304.852	253.611	274.597	231.235	292.96	219.046	186.088	262.717	491.881	215.322	247.688	200.04	237.264
ENSCAFG00845006889	1030.12	859.819	865.675	729.234	871.104	913.735	834.384	796.33	943.448	1979.13	979.307	970.056	1206.75	862.837	928.558	1015.09	1001.17	1057.33	1390.89	991.752	1927.85	805.137	723.593	1070.88	921.008	1014.44	791.1	935.128	641.087	757.533	894.685	1421.18	923.644	845.531	861.05	1285.36	921.415
ENSCAFG00845006891	164.575	117.248	270.524	255.647	545.304	267.527	104.838	356.399	403.586	56.8438	293.939	220.781	188.603	159.279	381.871	558.086	363.047	600.078	188.625	1064.41	81.6084	291.25	527.35	242.002	485.505	324.496	194.506	314.765	123.652	196.229	417.682	84.2364	226.812	497.165	324.672	222.74	175.837
ENSCAFG00845006892	0.870766	0	1.93231	0.75412	0	0	0.540404	2.78437	0	0	0	0	0	0.910166	0	0	0	0	3.52571	0	0	0	0	1.95953	0	0	1.6345	0	0	0	0	0.834024	0	0.875291	0	0	0
ENSCAFG00845006893	331.762	248.764	308.204	270.729	195.307	244.919	275.606	303.496	217.517	304.322	273.414	208.362	257.604	278.511	305.316	413.511	248.989	241.95	389.591	167.108	238.911	270.246	315.545	255.718	254.85	326.071	281.135	297.448	580.212	215.395	247.846	426.186	185.822	216.197	220.074	272.395	267.978
ENSCAFG00845006894	49.6337	63.8971	40.5785	24.1319	58.7649	65.9396	82.1414	41.7655	30.7931	88.0386	72.5684	66.2342	29.1338	54.6099	50.4357	44.7204	74.5475	58.6222	28.2057	19.9804	56.771	95.2162	62.2446	32.3322	69.3579	75.6108	29.4211	42.7836	85.6051	65.7137	42.2558	92.5766	71.0495	36.7622	46.0231	72.355	32.2495
ENSCAFG00845006895	9.57843	21.0922	12.56	9.04944	19.8764	18.8399	7.02525	9.0492	19	11.0915	19.0584	23.458	9.20014	15.4728	10.8077	5.51348	15.655	12.7903	14.1028	12.7148	5.91365	28.0048	18.1547	17.6357	12.9038	12.6018	60.4767	11.2052	22.828	41.9838	22.7531	10.0083	30.0594	5.25175	16.7357	15.606	13.0534
ENSCAFG00845006896	0.870766	0	0.966156	0	0.86419	0	2.16162	2.08828	0.655172	4.1593	3.66507	4.13964	7.66678	2.7305	3.60255	0.612608	2.23643	0	0	3.63279	0	1.40024	9.50959	0	1.61297	0	0	1.01866	0	0.912691	0.812611	0.834024	0	0.875291	3.34714	5.6749	1.53569
ENSCAFG00845006897	53.1168	65.7582	132.363	40.7225	70.8636	114.923	451.237	61.2561	53.069	322.346	43.9809	59.3348	87.4013	94.6572	93.6664	66.1617	87.2206	115.113	105.771	65.3903	235.363	100.817	114.98	17.6357	77.4228	67.7346	53.9387	46.8583	68.4841	74.8406	37.3801	334.444	166.693	77.0256	138.906	86.5422	52.2135
ENSCAFG00845006898	3.48307	2.48144	5.79693	3.7706	0	0	4.32323	0	5.24138	4.85252	1.46603	0	12.2669	9.10166	0.900638	0.612608	0.745475	0	8.81427	0	2.36546	7.00119	6.05156	0	11.2908	4.72567	3.26901	9.16792	1.90233	10.9523	12.1892	0	24.5941	0.875291	0.836784	7.09362	3.83923
ENSCAFG00845006899	4.35383	8.68504	7.72924	39.2143	12.0987	52.7517	8.10606	20.1867	20.9655	6.23895	11.7282	23.458	30.6671	11.8322	8.10574	8.57652	18.6369	9.59272	31.7314	29.0623	10.6446	14.7025	9.50959	15.6762	17.7427	9.45135	22.8831	14.2612	15.2187	22.8173	11.3766	12.5104	35.5248	9.6282	28.4506	18.4434	10.7498
ENSCAFG00845006900	0	1.24072	0.966156	1.50824	0.86419	1.88399	1.62121	0	7.2069	0	1.46603	2.75976	4.60007	2.7305	0	0	0	0	0	0	0	2.80048	0.864508	0	0	0	1.6345	4.07463	1.90233	10.0396	5.68828	5.00414	0	1.75058	1.67357	0	0
ENSCAFG00845006901	80.1105	101.119	110.142	69.3791	73.4562	62.1717	116.727	185.161	129.724	253.717	104.821	48.2958	213.137	102.849	65.7466	458.231	67.0928	52.227	229.171	127.148	95.8011	50.4086	64.8381	50.9477	87.1006	135.469	199.41	167.06	2370.31	59.3249	104.014	113.427	54.6535	137.421	85.3519	153.222	128.23
ENSCAFG00845006902	92.3012	52.1102	28.9847	69.3791	12.9629	12.2459	14.0505	69.6092	47.8276	0	63.7722	19.3183	1.53336	56.4303	31.5223	4.90087	50.6923	26.6464	3.52571	69.0231	14.1928	15.4026	25.9352	56.8263	8.06487	69.3099	27.7866	198.638	32.3397	61.1503	150.333	9.17426	13.6634	42.014	46.8599	2.83745	103.659
ENSCAFG00845006903	38.3137	43.4252	30.917	41.4766	28.5183	23.5499	37.8283	37.589	28.1724	84.5725	30.7866	38.6366	30.6671	28.2151	39.6281	50.8465	55.9107	31.9757	37.0199	25.4295	15.3755	63.0108	44.0899	22.5346	24.1946	40.9558	14.7105	33.6157	91.3121	20.0792	30.8792	40.8672	24.5941	23.6329	24.2667	34.0494	29.946
ENSCAFG00845006904	13.9323	15.509	20.2893	13.5742	9.50609	18.8399	31.3434	14.6179	6.55172	15.944	8.79617	16.5586	49.0674	28.2151	12.6089	25.1169	10.4367	19.1854	19.3914	10.8984	39.0301	51.8088	30.2578	25.4738	25.8076	34.6549	32.6901	12.2239	7.60934	0.912691	23.5657	44.2033	13.6634	21.8823	14.2253	17.0247	16.1248
ENSCAFG00845006905	490.241	379.66	440.567	560.311	516.786	439.912	450.697	594.463	611.276	318.88	409.755	623.706	509.074	398.653	558.396	420.249	455.485	577.695	602.896	682.965	631.578	408.17	555.879	628.028	587.123	466.266	593.325	471.639	287.253	766.66	633.024	276.062	691.367	510.295	490.355	741.993	585.099
ENSCAFG00845006906	1.74153	8.68504	0.966156	2.26236	5.18514	3.76798	3.24242	2.08828	4.58621	15.2508	4.39809	5.51952	15.3336	6.37116	0	20.8287	6.70928	1.06586	49.3599	3.63279	61.502	9.80167	0	3.91905	8.06487	0	1.6345	9.16792	13.3163	11.865	7.3135	11.6763	0	2.62587	0.836784	4.25617	0
ENSCAFG00845006907	0	4.96288	2.89847	0.75412	3.45676	0	1.08081	0	3.27586	0.693217	5.1311	0	1.53336	7.28133	0	1.22522	1.49095	0	17.6285	0	0	1.40024	6.91606	0	1.61297	3.15045	4.90351	0	1.90233	2.73807	4.06306	0.834024	13.6634	0.875291	0	1.41872	1.53569
ENSCAFG00845006908	73.1444	97.3965	67.6309	65.6085	84.6906	68.7656	40.5303	96.0607	87.7931	63.0828	76.2335	113.15	33.7338	61.8913	132.394	29.4052	85.7297	78.8734	37.0199	101.718	55.5883	67.2115	143.508	72.5025	130.651	74.0355	88.2633	71.3061	9.51167	47.4599	74.7602	24.1867	103.842	46.3904	56.9013	39.7243	76.7846
ENSCAFG00845006909	26.9938	64.5174	48.3078	53.5425	43.2095	47.0997	89.1666	91.1881	42.5862	24.2626	107.02	46.9159	62.8676	50.0591	32.423	102.918	25.3462	45.8319	33.4942	50.8591	41.3955	66.5113	52.735	42.1298	48.3892	75.6108	99.7048	60.1008	17.121	4.56345	65.0089	33.361	65.5842	80.5268	64.4323	21.2809	29.1782
ENSCAFG00845006910	228.141	176.182	147.822	278.27	197.035	181.805	1065.14	306.281	228	911.58	229.433	211.122	760.545	173.842	126.089	471.096	139.404	174.801	352.571	187.089	598.461	119.02	92.5024	227.305	98.3914	118.142	276.231	219.011	749.52	172.499	199.902	871.555	131.168	266.089	230.116	773.205	234.193
ENSCAFG00845006911	958.714	911.929	862.777	926.06	877.153	678.236	619.303	796.33	822.241	334.131	625.994	750.655	231.537	737.234	876.321	305.079	998.937	807.92	359.622	790.132	408.042	807.938	1160.17	755.398	817.778	1094.78	769.852	757.882	504.119	861.58	728.912	482.9	871.723	658.219	626.751	534.859	880.719
ENSCAFG00845006912	0	0	0	0	0	1.88399	0	0	0	0	0	0	4.60007	0	0	0	0	0	0	0	0	0	0	0	0	0	0	0	0	0	0	0	0	0	0	0	0
ENSCAFG00845006913	0	0	3.86462	0	0	0	0	0	0.655172	0	0	0	4.60007	0.910166	1.80128	0	0	0	7.05142	0	0	2.80048	3.45803	0	0	0	0	0	1.90233	0.912691	0	5.00414	0	0	0	0	1.53569
ENSCAFG00845006915	0	0	0.966156	0	0	0	0	0	0	0	0	0	1.53336	0	0	2.45043	0.745475	0	0	0	0	0	0.864508	0	0	0	0	0	0	2.73807	1.62522	0	21.8614	0.875291	0.836784	0	0
ENSCAFG00845006916	0.870766	0	0.966156	0.75412	0.86419	0	0	0	0	0	0	0	1.53336	0	0	0.612608	0	1.06586	0	0	0	0	0.864508	0	0	0	0	1.01866	0	0	0	0	0	0.875291	1.67357	0	1.53569
ENSCAFG00845006917	1.74153	3.72216	7.72924	0.75412	4.32095	0	0.540404	2.08828	4.58621	0	7.33014	2.75976	197.803	0.910166	0	358.376	2.23643	1.06586	31.7314	0	3.54819	4.20072	2.59352	3.91905	6.4519	4.72567	1.6345	4.07463	11.414	0	4.87567	0	0	4.37646	1.67357	0	3.07138
ENSCAFG00845006918	0	3.1018	0	0	0	0	0.540404	0.696092	1.31034	0	2.19904	0	12.2669	0	0	0	3.72738	0	8.81427	0	0	2.10036	0	0	0	0	4.90351	1.01866	5.707	5.47615	4.87567	5.00414	2.73267	0	1.67357	0	0
ENSCAFG00845006919	0	0	0	0	0	0	0.540404	0	0	0	0	0	0	0	0	0	0	0	3.52571	0	0	0.700119	0	0	0	0	0	0	0	0	0	0	2.73267	0	0	0	0
ENSCAFG00845006920	74.0151	158.192	381.631	276.008	57.9008	121.517	20.5353	179.592	349.862	20.1033	296.138	226.3	108.868	97.3877	32.423	150.089	105.858	195.052	146.317	83.5542	15.3755	107.118	168.579	126.389	225.816	195.328	166.72	194.564	384.272	76.666	73.135	60.8837	409.901	165.43	173.214	170.247	84.4631
ENSCAFG00845006921	0	1.86108	0	6.78708	3.45676	0	1.08081	2.08828	0.655172	0	1.46603	0	4.60007	0.910166	1.80128	1.83783	0	0	1.76285	0	3.54819	2.10036	4.32254	0	1.61297	7.87612	3.26901	0	1.90233	0	1.62522	3.3361	19.1287	0	1.67357	0	1.53569
ENSCAFG00845006922	23.5107	14.2683	17.3908	21.1154	25.0615	24.4919	15.1313	9.74529	26.2069	40.2066	5.1311	11.039	27.6004	13.6525	29.7211	34.9187	22.3643	31.9757	29.9685	18.164	69.7811	35.006	40.6319	33.312	35.4854	33.0797	8.17252	14.2612	32.3397	41.9838	9.75133	15.8465	73.7822	27.134	29.2874	25.537	13.8212
ENSCAFG00845006923	13.0615	3.72216	0.966156	6.03296	7.77771	9.41995	21.6162	14.6179	9.82759	18.7169	8.06316	4.13964	10.7335	9.10166	12.6089	7.3513	23.8552	7.461	12.34	16.3476	4.73092	5.60096	8.64508	9.79763	4.83892	3.15045	0	18.3358	15.2187	10.0396	16.2522	25.0207	2.73267	0	6.69427	18.4434	4.60708
ENSCAFG00845006925	522.46	564.528	447.33	423.816	473.576	426.724	405.303	445.499	435.034	357.7	365.774	469.159	220.803	415.036	517.867	260.359	521.087	533.995	292.634	484.978	603.192	507.587	510.924	636.846	548.411	552.904	451.123	429.874	424.221	612.416	370.551	201.834	442.693	445.523	401.656	363.194	543.635
ENSCAFG00845006927	4.35383	0.62036	3.86462	33.9354	34.5676	42.3898	4.32323	27.8437	37.3448	1.38643	2.93206	11.039	24.5337	1.82033	6.30447	4.90087	2.23643	11.7244	10.5771	32.6951	17.7409	5.60096	10.3741	37.231	8.06487	11.0266	53.9387	15.2799	7.60934	27.3807	4.06306	10.0083	21.8614	28.0093	33.4714	89.3797	46.0708
ENSCAFG00845006928	5.2246	24.8144	21.2554	5.27884	14.6912	6.59396	7.56565	20.8828	23.5862	2.77287	3.66507	20.6982	13.8002	7.28133	20.7147	3.67565	11.9276	27.7123	10.5771	14.5312	4.73092	7.00119	34.5803	32.3322	51.6152	20.4779	19.6141	19.3545	20.9257	10.0396	14.627	7.50621	35.5248	11.3788	22.5932	39.7243	12.2855
ENSCAFG00845006929	2.6123	9.3054	8.6954	9.80357	3.45676	3.76798	63.2273	4.87265	6.55172	154.587	8.06316	1.37988	27.6004	12.7423	2.70191	21.4413	8.20023	10.6586	24.68	10.8984	53.2228	13.3023	21.6127	5.87858	4.83892	7.87612	4.90351	3.05597	19.0233	0	7.3135	37.5311	38.2574	2.62587	5.85749	22.6996	6.91061
ENSCAFG00845006930	0	0	0	0.75412	0	1.88399	0.540404	6.26483	0.655172	0	3.66507	1.37988	0	0	9.90702	1.83783	6.70928	0	0	0	0	2.80048	0	0	4.83892	0	4.90351	1.01866	0	4.56345	6.50089	3.3361	8.19802	0	1.67357	0	0
ENSCAFG00845006931	1.74153	0	0	3.01648	3.45676	0	0	0.696092	1.96552	0.693217	1.46603	0	0	0	0.900638	0	1.49095	0	1.76285	1.8164	0	1.40024	1.72902	0	0	0	1.6345	4.07463	0	0	1.62522	0.834024	2.73267	1.75058	1.67357	4.25617	0.767846
ENSCAFG00845006932	0	1.24072	0	0	0.86419	0	0	1.39218	0.655172	0.693217	0	0	0	0	0.900638	0.612608	0.745475	2.13171	0	0	0	0	0	2.93929	3.22595	0	6.53802	1.01866	0	1.82538	0	0	0	0	2.51035	0	0
ENSCAFG00845006933	235.978	179.904	226.08	211.908	229.875	232.673	337.752	245.025	286.966	266.195	218.438	309.093	300.538	243.014	253.079	274.449	229.606	254.74	236.222	330.584	464.813	226.139	203.159	279.233	246.785	196.903	272.962	261.795	186.429	228.173	248.659	302.751	338.852	255.585	265.26	439.805	298.692
ENSCAFG00845006934	103.621	101.119	63.7663	95.0192	88.1474	87.6055	122.672	82.835	90.4138	131.018	90.1607	75.8934	65.9343	60.0709	84.66	75.9634	75.293	72.4783	47.5971	107.167	52.0401	100.817	119.302	67.6037	77.4228	94.5135	65.3802	82.5113	77.9957	114.086	81.2611	90.0746	76.5149	86.6538	71.9634	114.917	61.4277
ENSCAFG00845006935	411.873	231.394	366.173	394.405	335.306	360.784	137.263	503.971	376.724	498.423	235.298	226.3	196.27	250.296	317.025	248.106	569.543	225.962	377.251	461.365	344.174	214.237	688.148	347.816	543.572	477.293	393.916	392.183	180.722	329.481	271.412	144.286	396.238	323.858	375.716	228.415	286.407
ENSCAFG00845006936	146.289	138.961	96.6156	217.187	134.814	78.1856	57.2828	177.504	78.6207	7.62539	123.879	91.0721	58.2675	91.9267	76.5542	170.918	89.457	166.274	74.0399	112.617	78.0602	121.121	73.4832	276.293	77.4228	113.416	134.029	196.601	38.0467	104.959	227.531	36.697	185.822	172.432	96.2301	75.1924	127.462
ENSCAFG00845006937	0	0	0.966156	0	0	0	0	0	0	0	0	1.37988	1.53336	0	0	0	0	0	0	0	0	0	0	0	1.61297	0	0	0	0	0	0	0	0	0	0	0	0.767846
ENSCAFG00845006938	487.629	273.579	301.441	337.092	369.009	357.958	529.055	484.48	425.862	472.774	453.736	256.658	318.938	603.44	233.265	697.761	294.463	321.889	350.808	343.299	463.63	369.663	268.862	457.55	303.239	439.488	559.001	475.713	637.282	340.434	654.965	447.871	341.584	449.024	414.208	276.651	524.439
ENSCAFG00845006939	3.48307	3.72216	0.966156	7.5412	4.32095	0.941995	3.24242	1.39218	5.24138	0	8.06316	11.039	23.0003	16.383	13.5096	16.5404	7.45475	5.32929	1.76285	3.63279	8.27911	18.9032	10.3741	9.79763	11.2908	15.7522	3.26901	3.05597	13.3163	10.0396	11.3766	5.83817	35.5248	4.37646	6.69427	0	5.37492
ENSCAFG00845006940	107.975	110.424	92.7509	88.9862	97.6535	107.387	131.318	109.286	96.9655	164.986	134.875	125.569	133.402	99.2081	131.493	125.585	105.858	114.047	132.214	107.167	87.522	104.318	86.4508	131.288	116.134	86.6373	93.1668	115.108	133.163	140.554	159.272	324.435	79.2476	75.2751	98.7405	122.01	117.48
ENSCAFG00845006941	0	3.72216	4.83078	0	2.59257	2.82598	1.08081	0	3.27586	0	5.86411	0	4.60007	1.82033	0.900638	1.22522	5.9638	1.06586	1.76285	0	4.73092	2.10036	1.72902	1.95953	1.61297	0	8.17252	2.03732	13.3163	3.65076	1.62522	2.50207	8.19802	3.50117	4.18392	2.83745	1.53569
ENSCAFG00845006942	3.48307	4.34252	1.93231	0	0.86419	0	0	2.08828	1.96552	0	3.66507	0	3.06671	2.7305	0	0	2.9819	1.06586	8.81427	0	1.18273	6.30108	12.1031	0	4.83892	1.57522	3.26901	10.1866	7.60934	0.912691	4.87567	1.66805	19.1287	0	1.67357	0	0.767846
ENSCAFG00845006943	133.227	122.211	136.228	145.545	110.616	129.053	218.864	200.475	176.897	62.3895	105.554	191.803	265.271	144.716	189.134	228.503	93.9299	166.274	192.151	328.768	359.55	99.417	121.031	258.658	166.136	100.814	251.714	106.959	161.698	219.046	169.836	322.767	284.198	123.416	205.849	346.169	152.034
ENSCAFG00845006944	0	1.86108	0	0	0	0	0	0	1.96552	0	2.19904	0	3.06671	0	0	0	0.745475	1.06586	3.52571	0	0	0	0.864508	0	3.22595	0	0	0	0	0	1.62522	1.66805	2.73267	0	0	0	0
ENSCAFG00845006945	12.1907	14.8886	0.966156	8.29532	6.04933	12.2459	9.18687	2.08828	12.4483	2.07965	13.1943	6.8994	19.9336	9.10166	4.50319	9.18913	11.1821	1.06586	52.8856	7.26559	1.18273	10.5018	34.5803	2.93929	17.7427	20.4779	13.076	15.2799	15.2187	2.73807	9.75133	10.0083	19.1287	0.875291	8.36784	1.41872	2.30354
ENSCAFG00845006946	957.843	884.633	1112.05	1053.51	995.547	1198.22	1545.01	853.409	930.345	2222.45	1156.7	793.431	771.278	1087.65	851.103	1280.96	1282.96	965.667	766.842	781.05	1115.31	1193.7	1056.43	801.446	861.328	943.559	797.638	1505.58	2313.24	757.533	1301.8	768.136	800.674	1305.06	1042.63	2079.85	1046.57
ENSCAFG00845006948	20.0276	33.4994	22.2216	22.6236	28.5183	17.8979	4.86364	25.0593	48.4828	4.85252	47.6459	57.955	27.6004	25.4846	47.7338	18.9909	74.5475	46.8977	35.2571	70.8395	16.5582	64.411	54.464	17.6357	56.4541	56.7081	45.7661	30.5597	30.4374	24.6427	51.1945	23.3527	19.1287	43.7646	47.6967	12.7685	16.8926
ENSCAFG00845006949	57.4706	116.007	50.2401	108.593	78.6413	48.9837	66.4697	68.217	64.8621	115.074	76.9665	62.0946	41.4006	90.1064	74.753	31.8556	90.948	87.4003	29.9685	83.5542	61.502	142.824	86.4508	91.118	106.456	108.69	111.146	86.5859	100.824	109.523	137.331	133.444	98.3763	69.148	97.0669	53.9115	108.266
ENSCAFG00845006950	0.870766	2.48144	0	2.26236	6.91352	2.82598	0.540404	0	0	2.07965	0.733014	1.37988	0	0	2.70191	0.612608	0	4.26343	0	0	1.18273	0	0	1.95953	0	0	1.6345	1.01866	0	0	0	0	0	0.875291	2.51035	1.41872	4.60708
ENSCAFG00845006951	1.74153	13.6479	3.86462	0.75412	1.72838	1.88399	8.10606	0	15.7241	2.07965	8.06316	5.51952	18.4003	5.46099	1.80128	2.45043	7.45475	6.39514	33.4942	3.63279	0	9.10155	13.8321	0.979763	3.22595	0	3.26901	2.03732	13.3163	0	1.62522	3.3361	5.46535	0	0	1.41872	1.53569
ENSCAFG00845006952	4.35383	6.2036	14.4923	3.7706	0	5.65197	4.86364	2.78437	7.86207	0	8.06316	9.65916	16.8669	8.19149	6.30447	0.612608	3.72738	6.39514	14.1028	1.8164	1.18273	8.40143	11.2386	0	9.67785	1.57522	0	4.07463	11.414	10.9523	8.12611	11.6763	5.46535	3.50117	2.51035	4.25617	0.767846
ENSCAFG00845006953	0	1.24072	0	0	3.45676	0	0	0	1.31034	0	1.46603	1.37988	6.13343	0.910166	0	0	2.23643	1.06586	7.05142	0	0	2.10036	2.59352	0.979763	0	6.3009	0	3.05597	5.707	1.82538	3.25044	8.34024	2.73267	0.875291	0	2.83745	0
ENSCAFG00845006955	134.969	114.767	143.957	170.431	159.875	160.139	122.672	125.297	161.172	171.225	123.146	200.083	115.002	148.357	172.022	143.963	161.768	174.801	107.534	136.23	183.323	135.823	165.121	193.993	204.848	113.416	135.664	166.041	114.14	168.848	138.144	85.9044	155.762	169.807	146.437	178.759	166.623
ENSCAFG00845006956	0	7.44432	2.89847	2.26236	0	0	6.48485	6.26483	11.1379	5.54574	7.33014	2.75976	9.20014	3.64066	5.40383	0	2.23643	1.06586	19.3914	0	0	7.70131	8.64508	1.95953	4.83892	1.57522	0	14.2612	7.60934	2.73807	2.43783	7.50621	10.9307	0	0	0	1.53569
ENSCAFG00845006957	2.6123	0.62036	7.72924	12.0659	25.0615	13.1879	2.16162	14.6179	8.51724	3.46609	0	1.37988	4.60007	3.64066	6.30447	3.67565	5.21833	4.26343	0	10.8984	2.36546	2.80048	5.18705	4.89882	6.4519	1.57522	6.53802	4.07463	11.414	15.5157	5.68828	3.3361	13.6634	7.87762	9.20462	2.83745	9.21415
ENSCAFG00845006958	130.615	168.118	138.16	127.446	108.888	97.0255	85.3838	183.072	142.172	72.0946	116.549	132.468	96.6015	109.22	158.512	67.9995	114.803	120.442	128.688	143.495	87.522	144.925	188.463	147.944	87.1006	91.363	122.588	104.922	97.0191	161.546	127.58	57.5476	103.842	77.9009	109.619	89.3797	93.6772
ENSCAFG00845006959	398.811	301.495	383.564	380.831	338.763	373.972	282.091	331.34	390.483	501.196	367.973	365.668	389.473	324.929	362.957	396.97	388.393	341.074	447.765	359.646	372.56	335.357	453.002	319.403	364.532	420.585	339.977	356.53	654.403	384.243	317.731	546.286	338.852	375.5	450.19	297.932	347.834
ENSCAFG00845006960	5.2246	16.7497	28.0185	9.80357	6.91352	9.41995	5.94444	6.96092	10.4828	2.07965	9.52918	11.039	29.1338	22.7541	6.30447	3.67565	17.1459	8.52686	42.3085	3.63279	0	26.6045	23.3417	0.979763	11.2908	1.57522	8.17252	11.2052	26.6327	25.5553	23.5657	35.863	2.73267	2.62587	10.0414	7.09362	4.60708
ENSCAFG00845006961	0	0	3.86462	0	0	0	2.16162	0	0.655172	0	0.733014	0	0	0	0	0.612608	0	0	0	0	0	0	0	0	0	0	0	1.01866	0	0	0	0	0	0	0	1.41872	0
ENSCAFG00845006962	0.870766	4.34252	4.83078	6.78708	2.59257	6.59396	1.62121	2.78437	0	2.07965	2.19904	1.37988	6.13343	3.64066	2.70191	0	1.49095	0	15.8657	0	3.54819	1.40024	6.91606	0.979763	11.2908	1.57522	1.6345	3.05597	5.707	12.7777	4.87567	1.66805	0	1.75058	0.836784	0	2.30354
ENSCAFG00845006963	15.6738	13.0276	29.9508	27.9025	26.7899	23.5499	2.70202	27.1476	17.6897	9.01182	13.9273	33.1171	21.467	14.5627	23.4166	5.51348	25.3462	27.7123	24.68	41.7771	57.9538	6.30108	22.4772	64.6644	54.8411	26.7788	24.5176	20.3732	1.90233	39.2457	14.627	8.34024	150.297	13.1294	20.0828	5.6749	23.0354
ENSCAFG00845006964	141.064	199.136	148.788	210.4	151.233	154.487	153.475	171.239	221.448	81.7996	181.788	256.658	171.736	161.099	179.227	139.675	137.167	158.813	44.0714	212.518	147.841	119.02	107.199	219.467	151.62	140.195	158.547	124.276	194.038	166.11	177.962	84.2364	235.01	144.423	145.6	154.641	164.319
ENSCAFG00845006965	0	0.62036	0.966156	0	1.72838	0	0.540404	0	3.93103	0	0.733014	0	0	3.64066	0	0	2.23643	0	8.81427	0	1.18273	0.700119	2.59352	0.979763	1.61297	0	6.53802	0	7.60934	0.912691	4.06306	10.0083	0	0	1.67357	0	0
ENSCAFG00845006966	4.35383	8.06468	11.5939	3.01648	3.45676	2.82598	3.78283	3.48046	9.82759	0	9.52918	9.65916	26.0671	6.37116	1.80128	1.83783	8.9457	3.19757	29.9685	3.63279	0	4.90084	10.3741	0	14.5168	1.57522	8.17252	10.1866	7.60934	2.73807	4.87567	17.5145	43.7228	4.37646	5.85749	2.83745	3.07138
ENSCAFG00845006967	470.214	455.965	465.687	434.373	510.736	544.473	579.313	415.567	484.172	528.925	433.944	456.74	539.741	467.825	439.511	457.619	498.723	466.845	537.671	343.299	397.397	420.772	329.378	494.781	417.76	415.859	431.509	476.732	418.514	456.345	491.63	564.634	297.862	473.533	477.804	405.755	538.26
ENSCAFG00845006968	124.52	186.108	148.788	120.659	139.135	129.995	208.596	121.816	160.517	159.44	140.739	211.122	141.069	175.662	194.538	156.215	170.714	186.525	215.068	156.21	176.227	146.325	159.934	270.415	183.879	201.629	248.445	165.023	106.531	287.498	161.71	307.755	396.238	122.541	233.463	363.194	185.051
ENSCAFG00845006970	0	0	0	0	0	0	0	0	0	0	0	0	0	0	0	0	0	0	0	0	0	0.700119	0	0	0	1.57522	0	0	0	0	0	0	0	0	0	0	0
ENSCAFG00845006971	0.870766	5.58324	0.966156	1.50824	0.86419	2.82598	3.24242	2.08828	5.24138	0	8.06316	5.51952	16.8669	5.46099	0.900638	0.612608	4.47285	1.06586	17.6285	9.08198	11.8273	7.00119	17.2902	0	6.4519	0	4.90351	2.03732	13.3163	6.38884	6.50089	6.67219	5.46535	3.50117	3.34714	2.83745	0.767846
ENSCAFG00845006972	0	0	1.93231	0	0	3.76798	2.70202	0.696092	0.655172	0	0	0	6.13343	0	0	1.22522	0	0	0	0	1.18273	0	0	0.979763	0	0	0	0	0	10.9523	0.812611	0	0	0.875291	0	0	0.767846
ENSCAFG00845006973	184.602	151.368	157.483	153.086	194.443	170.501	338.293	168.454	146.759	282.139	216.239	158.686	345.005	167.471	183.73	318.556	149.841	231.291	193.914	190.722	361.915	165.228	125.354	261.597	158.072	190.602	238.638	179.284	199.745	140.554	222.655	693.074	142.099	196.941	166.52	163.153	248.014
ENSCAFG00845006974	6.96613	16.7497	7.72924	18.0989	12.0987	0	12.4293	6.26483	18.3448	4.1593	17.5923	11.039	30.6671	11.8322	4.50319	1.22522	17.1459	8.52686	28.2057	12.7148	5.91365	14.7025	29.3933	3.91905	16.1297	7.87612	8.17252	21.3918	20.9257	20.9919	23.5657	18.3485	35.5248	3.50117	2.51035	7.09362	3.07138
ENSCAFG00845006975	387.491	439.835	399.022	373.29	404.441	569.907	1132.69	299.32	377.379	632.907	431.012	365.668	964.481	387.731	421.499	586.266	403.302	406.092	357.859	263.377	399.763	466.98	312.087	314.504	370.984	292.992	341.612	330.045	506.021	517.496	289.29	911.588	388.04	347.491	492.866	486.623	301.764
ENSCAFG00845006976	2.6123	0.62036	14.4923	7.5412	6.04933	1.88399	3.24242	2.08828	5.24138	0.693217	2.93206	0	4.60007	6.37116	0	3.06304	0.745475	0	0	1.8164	0	0	2.59352	0.979763	0	0	8.17252	3.05597	3.80467	0	0.812611	11.6763	8.19802	3.50117	2.51035	1.41872	3.07138
ENSCAFG00845006977	0	0	1.93231	0	0	0	0	0	0	0	0.733014	0	0	0	0	0	0.745475	0	0	0	2.36546	1.40024	0	0	1.61297	0	1.6345	0	0	0.912691	2.43783	0	5.46535	0	0.836784	0	0
ENSCAFG00845006979	2.6123	1.24072	11.5939	3.7706	0.86419	1.88399	1.62121	0.696092	6.55172	2.07965	0.733014	1.37988	7.66678	0	1.80128	3.06304	0.745475	4.26343	33.4942	1.8164	5.91365	1.40024	11.2386	1.95953	11.2908	3.15045	1.6345	6.11195	7.60934	1.82538	3.25044	0	16.396	2.62587	3.34714	11.3498	6.14277
ENSCAFG00845006980	1.74153	6.2036	0.966156	1.50824	0	0	1.62121	0	7.86207	0	5.86411	1.37988	27.6004	8.19149	0.900638	0	2.9819	1.06586	17.6285	1.8164	0	2.80048	3.45803	0	4.83892	1.57522	1.6345	3.05597	19.0233	10.0396	8.93872	10.8423	13.6634	0.875291	0.836784	2.83745	0
ENSCAFG00845006981	0	3.1018	0	2.26236	0.86419	1.88399	1.08081	0	0.655172	0	2.93206	0	1.53336	2.7305	0.900638	0	5.21833	0	12.34	0	0	1.40024	0	0	0	0	1.6345	1.01866	1.90233	10.9523	3.25044	5.83817	10.9307	0	0	0	0
ENSCAFG00845006983	0	0	0	0	0	0	0	0	0	0	0	0	0	0	0	0	0	0	0	0	0	0	0	0	0	0	0	0	0	0	0	0	0	1.75058	0	0	0
ENSCAFG00845006984	104.492	75.0636	74.394	114.626	82.0981	88.5475	24.8586	127.385	108.103	15.944	72.5684	110.39	87.4013	55.5201	105.375	52.6843	96.1663	94.8613	68.7513	156.21	85.1565	81.2139	110.657	121.491	112.908	91.363	83.3598	85.5673	45.656	106.785	89.3872	32.5269	79.2476	70.8986	86.1887	42.5617	86.7666
ENSCAFG00845006985	1.74153	0	0	2.26236	1.72838	0	1.08081	0.696092	0	0.693217	0.733014	1.37988	3.06671	0.910166	1.80128	1.83783	0	1.06586	3.52571	3.63279	0	0	4.32254	0	4.83892	0	1.6345	6.11195	0	0.912691	0	1.66805	0	2.62587	0	0	4.60708
ENSCAFG00845006986	353.531	302.736	419.312	365.748	406.169	422.014	473.934	426.009	367.552	750.754	287.342	344.97	421.673	301.265	424.201	393.295	351.864	472.175	396.642	606.676	939.087	328.356	376.061	380.148	435.503	326.071	295.845	341.25	270.132	343.172	382.74	482.066	486.416	339.613	407.514	702.269	332.477
ENSCAFG00845006987	117.553	148.886	150.72	118.397	152.962	119.633	87.5454	159.405	138.897	92.1979	122.413	60.7147	144.136	139.255	152.208	121.296	187.114	136.43	223.883	239.764	107.628	113.419	248.978	162.641	219.365	171.699	114.415	186.414	203.55	135.078	127.58	172.643	210.416	131.294	138.069	93.6358	132.837
ENSCAFG00845006988	23.5107	27.2958	23.1877	31.6731	12.9629	9.41995	69.7121	45.9421	32.1034	10.3983	18.3254	15.1787	18.4003	18.2033	25.2179	12.8648	35.7828	17.0537	17.6285	25.4295	10.6446	32.2055	48.4125	6.85834	53.2282	17.3275	11.4415	23.4291	3.80467	37.4203	17.0648	21.6846	24.5941	10.5035	15.0621	18.4434	9.21415
ENSCAFG00845006990	0	9.92576	6.76309	3.01648	3.45676	3.76798	0	3.48046	11.7931	1.38643	8.06316	23.458	29.1338	12.7423	1.80128	0	8.20023	3.19757	68.7513	1.8164	9.46184	7.00119	8.64508	0	4.83892	6.3009	8.17252	6.11195	17.121	11.865	7.3135	9.17426	8.19802	3.50117	5.85749	0	2.30354
ENSCAFG00845006991	0	9.3054	0	1.50824	6.04933	2.82598	0	0	0.655172	0.693217	8.06316	1.37988	12.2669	0.910166	0.900638	6.12608	0.745475	0	5.28856	5.44919	0	0	5.18705	4.89882	0	1.57522	4.90351	2.03732	1.90233	2.73807	2.43783	0.834024	13.6634	0.875291	0	4.25617	0.767846
ENSCAFG00845006992	0.870766	0.62036	6.76309	3.7706	5.18514	0.941995	2.16162	4.17655	1.31034	0.693217	1.46603	4.13964	10.7335	1.82033	2.70191	1.22522	0.745475	8.52686	15.8657	21.7968	9.46184	0.700119	1.72902	2.93929	3.22595	3.15045	17.9796	3.05597	3.80467	5.47615	3.25044	1.66805	5.46535	3.50117	2.51035	14.1872	18.4283
ENSCAFG00845006993	0	4.34252	2.89847	1.50824	0.86419	0	0.540404	4.87265	0	0	3.66507	2.75976	0	4.55083	2.70191	0.612608	2.23643	3.19757	10.5771	0	2.36546	3.5006	7.78057	2.93929	1.61297	1.57522	4.90351	1.01866	5.707	5.47615	1.62522	2.50207	10.9307	0	0.836784	2.83745	0
ENSCAFG00845006994	147.16	78.1654	69.5632	155.349	55.3082	91.3735	72.9545	162.19	83.8621	81.7996	123.146	56.5751	99.6682	123.783	54.9389	499.888	110.33	72.4783	178.048	105.351	35.4819	116.92	93.3669	57.806	64.519	111.841	89.8978	296.43	344.323	65.7137	136.519	97.5808	38.2574	150.55	92.883	63.8426	236.497
ENSCAFG00845006995	0.870766	0.62036	0	0	0	0.941995	0	0	0	0	0.733014	0	0	0	0	0	0	0	0	0	1.18273	0	1.72902	0.979763	0	0	0	0	1.90233	0	0	0.834024	0	0	2.51035	0	0
ENSCAFG00845006996	0	5.58324	2.89847	2.26236	2.59257	0.941995	4.32323	2.08828	3.27586	1.38643	8.06316	2.75976	9.20014	1.82033	2.70191	0.612608	2.23643	1.06586	12.34	1.8164	3.54819	8.40143	16.4257	0.979763	3.22595	3.15045	1.6345	5.09329	9.51167	0	8.93872	0.834024	10.9307	1.75058	0.836784	15.606	1.53569
ENSCAFG00845006997	0	0	2.89847	0	0	0	0	0	0	0	0	0	1.53336	0	0	0	0	1.06586	0	0	0	0	0.864508	0	0	0	1.6345	0	0	0	0	0	0	0.875291	0	0	0.767846
ENSCAFG00845006998	47.0214	43.4252	38.6462	42.9849	53.5798	42.3898	44.8535	53.5991	94.3448	113.688	54.9761	27.5976	41.4006	72.8133	36.0255	85.1526	42.4921	53.2929	37.0199	32.6951	91.0702	25.9044	13.8321	76.4215	48.3892	29.9293	67.0147	35.653	77.9957	82.1422	71.5098	35.863	62.8515	66.5221	51.8806	120.592	68.3383
ENSCAFG00845006999	1.74153	6.82396	10.6277	3.7706	2.59257	2.82598	1.08081	0.696092	17.0345	0	13.1943	4.13964	29.1338	6.37116	0	2.45043	8.9457	5.32929	17.6285	0	0	7.70131	12.1031	0	8.06487	4.72567	1.6345	8.14927	9.51167	3.65076	11.3766	13.3444	16.396	1.75058	1.67357	2.83745	0.767846
ENSCAFG00845007000	215.079	215.265	172.942	180.235	231.603	238.325	146.99	203.955	210.31	142.109	166.394	191.803	147.202	173.842	232.365	164.179	226.625	204.645	142.791	248.846	257.835	166.628	187.598	217.507	248.398	163.823	196.141	211.881	79.8981	161.546	169.023	132.61	207.683	193.439	225.932	225.577	206.551
ENSCAFG00845007001	0	0	0	0	0	0.941995	0	0	0	0	0	0	1.53336	0.910166	0	0	0	0	0	3.63279	0	0	0.864508	0	0	0	0	0	0	0	0	0	0	1.75058	0	0	0.767846
ENSCAFG00845007002	4.35383	2.48144	0	0.75412	0	1.88399	0	2.08828	2.62069	0	0	0	1.53336	3.64066	0	0	0.745475	2.13171	3.52571	0	0	0	0.864508	0.979763	1.61297	1.57522	0	3.05597	3.80467	0	5.68828	0	19.1287	0	0	0	0
ENSCAFG00845007003	13663.2	14726.1	11329.1	12960.3	13056.2	12280.8	10336.3	12235.9	11012.8	15769.3	14805.4	10782.4	10032.8	12563	12709.8	16901.3	13906.1	9507.45	11511.4	8369.95	5634.52	16017.3	11383.8	8564.11	9773.01	13148.4	8241.17	11228.7	34392.3	11585.7	10923.1	12057.5	7203.33	12014.2	13785.2	7224.15	8913.93
ENSCAFG00845007004	0	0	0	0	0	0	0	2.78437	0	0	0	0	0	0	0	0	0	0	1.76285	0	0	0	0	0	0	0	0	0	0	0	0	0	0	0	0	0	0
ENSCAFG00845007005	2.6123	1.24072	0	6.78708	0	6.59396	0.540404	0	2.62069	0	0	0	0	4.55083	1.80128	0	0.745475	0	0	10.8984	4.73092	4.90084	6.91606	0	3.22595	0	6.53802	6.11195	3.80467	9.12691	0	0.834024	5.46535	1.75058	1.67357	0	3.83923
ENSCAFG00845007006	0.870766	4.34252	0	0.75412	0.86419	0.941995	0	0	0	0	2.19904	1.37988	1.53336	2.7305	0	0	0	6.39514	12.34	1.8164	0	0	3.45803	0	0	3.15045	4.90351	3.05597	24.7304	0	0.812611	6.67219	0	0	0	0	0
ENSCAFG00845007007	717.512	704.729	810.605	775.99	805.425	819.535	1172.68	931.372	732.483	1307.41	672.907	752.034	900.08	803.676	770.046	1013.87	755.167	797.261	733.347	906.382	881.134	641.309	897.359	884.726	803.261	945.135	586.787	1096.08	3146.46	486.464	893.06	643.032	715.961	835.028	801.639	1022.9	909.13
ENSCAFG00845007009	2.6123	0.62036	19.3231	8.29532	10.3703	15.0719	0.540404	4.87265	0.655172	0.693217	1.46603	5.51952	13.8002	1.82033	3.60255	4.90087	1.49095	4.26343	8.81427	19.9804	10.6446	1.40024	7.78057	3.91905	8.06487	4.72567	6.53802	8.14927	0	4.56345	0.812611	1.66805	5.46535	4.37646	2.51035	9.93107	16.1248
ENSCAFG00845007010	405.777	467.751	372.936	335.584	338.763	352.306	1235.9	363.36	283.69	238.467	447.872	318.752	418.606	388.641	395.38	744.319	303.408	301.638	371.962	227.05	218.805	350.06	225.637	313.524	187.105	300.868	245.176	385.053	631.575	310.315	367.3	633.858	215.881	381.627	312.12	351.844	364.727
ENSCAFG00845007012	0.870766	2.48144	2.89847	3.01648	0.86419	1.88399	2.70202	6.96092	1.31034	3.46609	2.19904	2.75976	1.53336	4.55083	0.900638	4.90087	2.9819	6.39514	3.52571	3.63279	4.73092	4.20072	6.91606	5.87858	6.4519	0	0	4.07463	0	0	0	3.3361	19.1287	0	0.836784	0	4.60708
ENSCAFG00845007013	0	0.62036	2.89847	1.50824	4.32095	1.88399	0.540404	0	6.55172	0	2.19904	9.65916	6.13343	7.28133	3.60255	0.612608	0.745475	1.06586	15.8657	0	2.36546	9.10155	3.45803	8.81787	3.22595	0	4.90351	1.01866	7.60934	0.912691	4.06306	13.3444	19.1287	5.25175	2.51035	1.41872	1.53569
ENSCAFG00845007014	638.272	508.075	601.915	570.869	590.242	698.018	1108.91	554.09	564.103	599.633	602.538	525.734	493.741	545.189	713.305	567.275	544.197	657.634	446.002	526.755	655.232	684.017	526.485	600.595	609.704	540.302	501.793	480.807	504.119	626.106	490.817	968.302	330.654	618.831	707.082	978.92	591.241
ENSCAFG00845007016	847.256	905.105	876.303	899.666	742.339	814.825	1955.18	1109.57	933.621	7012.58	1077.53	787.911	2191.17	825.52	740.325	2144.74	667.2	892.123	2473.28	781.05	3781.19	664.413	518.705	714.248	608.091	951.436	915.323	962.632	4280.25	748.406	1100.28	2594.65	628.515	841.155	942.219	1793.27	884.559
ENSCAFG00845007017	0	3.1018	0	0	1.72838	0	0	0	9.17241	0	0.733014	0	1.53336	0.910166	0	0	0	2.13171	3.52571	0	0	2.80048	0.864508	0	1.61297	1.57522	0	2.03732	5.707	2.73807	0	5.00414	0	1.75058	0	0	0
ENSCAFG00845007018	5.2246	20.4719	15.4585	7.5412	11.2345	11.3039	3.78283	4.17655	21.6207	4.1593	21.9904	15.1787	36.8006	15.4728	18.0128	1.83783	12.6731	5.32929	45.8342	1.8164	3.54819	25.9044	16.4257	0	17.7427	6.3009	13.076	10.1866	20.9257	13.6904	20.3153	26.6888	32.7921	6.12704	5.85749	7.09362	3.83923
ENSCAFG00845007019	1.74153	3.72216	4.83078	0.75412	0.86419	0.941995	2.16162	0	3.27586	0.693217	6.59713	0	3.06671	5.46099	0	0	2.9819	0	3.52571	0	0	5.60096	0.864508	0	4.83892	0	0	3.05597	1.90233	6.38884	0	11.6763	8.19802	0	0	2.83745	0.767846
ENSCAFG00845007020	1104.13	1032.28	1087.89	1003.73	1283.32	1483.64	957.596	705.142	961.793	590.621	1216.8	1131.5	525.941	810.048	1059.15	671.419	1147.29	1115.95	417.797	722.926	573.624	1319.03	853.269	903.342	1059.72	872.674	898.978	1133.77	633.477	1432.92	1393.63	381.149	781.545	874.416	933.851	412.849	992.057
ENSCAFG00845007021	92.3012	63.8971	195.163	124.43	124.443	129.995	43.7727	127.385	95.6552	91.5047	38.1167	131.089	138.002	77.3641	72.9517	80.2517	58.1471	123.639	114.586	254.295	225.901	45.5078	72.6187	206.73	185.492	81.9117	187.968	69.2688	30.4374	61.1503	65.8215	60.8837	245.941	104.16	128.865	200.04	110.57
ENSCAFG00845007022	1097.17	906.346	1015.43	976.586	1079.37	1193.51	1088.91	884.037	1083	3925	1099.52	1134.26	778.945	953.854	1138.41	705.725	979.555	1145.8	876.139	888.218	1310.46	987.168	729.645	1309.94	1040.37	992.391	872.826	943.277	703.864	921.818	1093.77	1477.06	830.733	1075.73	933.851	1024.32	1143.32
ENSCAFG00845007023	646.109	513.658	480.179	643.265	635.18	640.556	469.071	570.796	539.862	288.378	636.256	503.656	268.337	537.908	520.569	554.411	612.781	592.617	222.12	426.853	332.347	618.205	441.764	541.809	450.02	541.877	389.012	578.598	298.667	490.115	537.949	479.564	412.634	592.572	486.171	422.78	538.26
ENSCAFG00845007024	0	0	0	0	0	0	0	1.39218	0.655172	0	0	0	0	3.64066	0	0	2.9819	1.06586	1.76285	1.8164	0	0	0	0	1.61297	0	0	0	0	0	0	0	0	0	0	0	0
ENSCAFG00845007025	0	0	0	0	0	0.941995	0	0	0	0	0	0	0	0	0	0	0	0	0	0	0	0	0	0	3.22595	0	0	0	0	0	0	0	0	0	0	0	0
ENSCAFG00845007027	0	1.86108	0.966156	1.50824	0	0	0.540404	1.39218	1.31034	0.693217	2.19904	0	4.60007	4.55083	0	1.22522	0	1.06586	7.05142	0	0	2.80048	0.864508	0	8.06487	0	1.6345	1.01866	5.707	0.912691	2.43783	0	21.8614	0	0	0	0.767846
ENSCAFG00845007028	15.6738	14.8886	5.79693	9.80357	15.5554	19.7819	15.6717	29.2359	18.3448	2.07965	17.5923	6.8994	13.8002	6.37116	3.60255	11.6396	26.0916	6.39514	8.81427	9.08198	29.5682	8.40143	7.78057	8.81787	17.7427	1.57522	17.9796	9.16792	22.828	32.8569	18.6901	8.34024	10.9307	7.00233	20.9196	1.41872	4.60708
ENSCAFG00845007029	265.584	217.746	313.034	248.86	287.775	240.209	188.601	285.398	239.793	175.384	198.647	361.529	193.203	198.416	357.553	153.152	255.698	266.464	245.037	361.463	301.596	196.033	242.062	380.148	348.402	258.337	305.652	261.795	146.48	266.506	265.724	178.481	276	272.216	307.1	343.331	275.657
ENSCAFG00845007030	0	0	0	0	0	0.941995	0	0	0.655172	0	0	1.37988	3.06671	0	0	0	0	0	0	0	1.18273	2.80048	0	0	0	0	1.6345	0	0	0	0	0.834024	2.73267	0	0	0	1.53569
ENSCAFG00845007031	1.74153	10.5461	1.93231	3.7706	5.18514	1.88399	4.86364	0.696092	1.31034	0	10.2622	11.039	9.20014	8.19149	0.900638	0	3.72738	3.19757	24.68	0	1.18273	10.5018	6.91606	0.979763	11.2908	1.57522	3.26901	3.05597	13.3163	7.30153	13.0018	2.50207	8.19802	2.62587	0	0	0
ENSCAFG00845007032	308.251	300.254	169.077	282.795	292.961	222.311	114.566	290.271	320.379	22.8762	250.691	292.535	53.6675	279.421	294.509	80.8643	314.591	272.859	65.2256	292.44	100.532	374.564	291.339	388.966	293.561	344.974	266.424	289.299	211.159	397.933	281.163	35.863	289.663	313.354	294.548	122.01	368.566
ENSCAFG00845007033	175.895	125.933	57.9693	103.314	95.0609	71.5916	129.697	69.6092	71.4138	23.5694	94.5588	44.1562	32.2005	187.494	32.423	22.6665	99.1482	67.149	54.6485	63.5739	47.3092	88.9152	56.193	91.118	29.0335	144.921	125.857	113.071	68.4841	41.0711	109.702	5.83817	57.3862	155.802	25.9403	29.7932	92.1415
ENSCAFG00845007034	1.74153	8.68504	1.93231	0.75412	0	0	0	0.696092	1.31034	0	5.1311	4.13964	0	5.46099	0	0	5.21833	0	1.76285	0	0	6.30108	7.78057	6.85834	1.61297	0	0	2.03732	7.60934	0.912691	7.3135	1.66805	0	0	0.836784	0	1.53569
ENSCAFG00845007035	1.74153	13.6479	12.56	12.82	7.77771	11.3039	11.8889	70.3053	15.7241	0	20.5244	23.458	205.47	25.4846	11.7083	86.3778	17.1459	7.461	26.4428	10.8984	30.751	0.700119	0.864508	16.656	16.1297	7.87612	65.3802	22.4105	17.121	8.21422	21.1279	5.83817	16.396	21.8823	5.0207	0	18.4283
ENSCAFG00845007036	1745.02	802.746	464.721	1179.44	28.5183	914.677	178.874	462.205	22.931	445.045	17.5923	1512.35	300.538	716.3	23.4166	1046.95	30.5645	1022.16	35.2571	32.6951	528.68	1087.99	957.875	392.885	517.765	660.019	524.676	29.5411	34.242	748.406	929.627	19.1825	46.4555	475.283	579.891	163.153	974.397
ENSCAFG00845007037	0	1.24072	3.86462	2.26236	2.59257	0	0.540404	1.39218	3.93103	2.07965	2.19904	4.13964	10.7335	0	8.10574	0	2.23643	0	0	0	2.36546	0.700119	2.59352	0	0	0	0	4.07463	5.707	0	3.25044	2.50207	2.73267	0	1.67357	4.25617	7.67846
ENSCAFG00845007038	26.9938	20.4719	30.917	20.3613	30.2467	25.4339	15.6717	33.4124	48.4828	47.1388	35.9177	13.7988	38.3339	27.305	31.5223	34.3061	31.31	33.0416	24.68	25.4295	14.1928	21.0036	24.2062	30.3727	22.5816	20.4779	11.4415	45.8396	26.6327	40.1584	30.0666	10.8423	21.8614	26.2587	30.961	22.6996	36.8566
ENSCAFG00845007039	1.74153	0.62036	0	3.7706	0	0.941995	0	0	0.655172	0	0	0	3.06671	0	0	1.83783	0	0	1.76285	3.63279	0	0	1.72902	0	0	3.15045	16.345	0	0	0.912691	0	0	0	0	6.69427	5.6749	2.30354
ENSCAFG00845007040	37.443	24.8144	54.1047	46.0013	55.3082	40.5058	20.5353	66.8249	49.1379	52.6845	23.4565	48.2958	56.7342	20.9338	39.6281	41.0448	76.0385	37.305	118.111	165.292	59.1365	26.6045	116.709	52.9072	109.682	80.3364	68.6492	65.1941	38.0467	44.7219	40.6306	8.34024	87.4456	29.7599	61.922	48.2366	57.5885
ENSCAFG00845007041	67.9198	53.9713	64.7324	51.2802	53.5798	94.1995	210.217	64.7366	54.3793	128.245	60.8402	74.5135	49.0674	52.7896	91.8651	39.2069	79.0204	65.0173	146.317	49.0427	91.0702	70.0119	70.8897	44.0894	70.9709	53.5576	63.7457	56.0262	36.1444	58.4122	52.0071	154.294	38.2574	70.8986	92.883	72.355	44.5351
ENSCAFG00845007042	5.2246	14.2683	4.83078	3.01648	5.18514	5.65197	2.16162	2.78437	7.86207	2.07965	25.6555	15.1787	29.1338	28.2151	0.900638	1.83783	4.47285	2.13171	58.1742	1.8164	3.54819	17.503	12.1031	0.979763	9.67785	1.57522	24.5176	4.07463	20.9257	9.12691	16.2522	11.6763	16.396	2.62587	0.836784	0	4.60708
ENSCAFG00845007043	0	0	0	0	0	2.82598	0	0	0	0	0	0	0	0	0.900638	0	0	0	0	0	0	0	0	0	0	0	0	0	0	0.912691	1.62522	0	2.73267	0	0	0	0
ENSCAFG00845007044	363.98	463.409	275.354	300.894	233.331	274.12	500.414	288.878	275.172	615.577	425.148	259.417	364.939	319.468	371.063	452.718	342.173	312.296	336.705	279.725	324.068	410.27	342.345	241.022	216.139	304.018	295.845	288.28	566.896	253.728	375.426	315.261	306.06	297.599	279.486	343.331	300.996
ENSCAFG00845007045	769.758	839.967	672.444	753.366	769.129	722.51	911.661	575.668	655.828	876.226	791.655	604.387	585.742	852.825	786.257	985.074	773.058	570.234	578.216	650.27	618.568	960.564	829.928	644.684	587.123	798.639	671.782	703.893	1632.2	777.613	672.842	763.966	628.515	730.868	699.551	509.322	586.634
ENSCAFG00845007046	65.3075	104.841	57.9693	70.8873	84.6906	131.879	470.151	167.758	109.414	92.8911	108.486	75.8934	177.869	83.7353	64.8459	327.746	78.2749	100.191	102.246	87.187	88.7047	43.4074	52.735	49.9679	54.8411	99.2391	65.3802	153.817	262.522	94.9198	145.457	337.78	71.0495	96.282	107.945	26.9558	103.659
ENSCAFG00845007047	0	0	0	0	0.86419	0	0	0	0	0	0	0	0	0	0	0	0	0	0	0	0	0	0	0	0	0	0	0	0	0	0	0	0	0	0	0	0.767846
ENSCAFG00845007048	181.119	135.859	99.514	133.479	95.9251	161.081	150.773	104.414	91.7241	546.255	206.71	96.5916	182.469	175.662	117.984	221.152	170.714	96.993	326.128	103.535	66.2329	165.928	133.134	81.3204	122.586	121.292	86.6288	162.985	471.779	66.6264	129.205	100.083	84.7129	145.298	123.007	150.385	105.195
ENSCAFG00845007049	62.6952	29.1569	23.1877	30.1648	18.148	15.0719	15.1313	25.7554	34.7241	2.77287	46.9129	19.3183	121.135	21.844	18.0128	75.9634	35.0373	23.4489	22.9171	23.6132	11.8273	25.2043	14.6966	40.1703	22.5816	31.5045	26.1521	104.922	981.605	15.5157	103.202	13.3444	49.1881	52.5175	11.715	8.51235	31.4817
ENSCAFG00845007050	700.967	260.551	301.441	260.172	228.146	263.759	285.333	313.242	248.966	42.2862	353.313	234.58	173.269	290.343	393.579	449.042	197.551	114.047	209.78	188.905	204.612	971.766	436.577	215.548	125.812	743.506	521.407	174.191	228.28	348.648	209.654	160.967	196.753	189.063	455.21	157.478	151.266
ENSCAFG00845007051	0	0.62036	3.86462	0.75412	0	0	0	0	0	0	1.46603	0	1.53336	0.910166	0	0	0	0	1.76285	0	1.18273	0.700119	0.864508	0	0	0	3.26901	0	0	0	0	0	16.396	0	0	0	0
ENSCAFG00845007053	674.844	793.44	1183.54	919.273	887.523	1905.66	1038.12	749.691	786.862	1256.8	1044.55	631.985	484.541	1266.04	602.527	970.372	876.679	1185.23	736.873	782.867	726.196	1225.91	1697.03	802.426	862.941	970.338	879.364	1286.57	1335.44	652.574	656.59	864.049	907.248	1392.59	995.773	875.353	755.561
ENSCAFG00845007054	1.74153	1.24072	0.966156	0	0	0	1.08081	1.39218	1.31034	2.77287	0	2.75976	0	0.910166	0.900638	0.612608	0.745475	3.19757	1.76285	0	4.73092	1.40024	0.864508	4.89882	1.61297	0	3.26901	0	0	0	5.68828	0	2.73267	0	1.67357	2.83745	3.83923
ENSCAFG00845007055	2.6123	10.5461	13.5262	3.7706	2.59257	1.88399	12.4293	11.8336	5.89655	0.693217	16.1263	11.039	21.467	10.0118	0	1.83783	3.72738	0	35.2571	5.44919	18.9237	9.10155	9.50959	1.95953	6.4519	4.72567	17.9796	6.11195	20.9257	9.12691	9.75133	6.67219	13.6634	3.50117	2.51035	2.83745	7.67846
ENSCAFG00845007056	289.965	248.144	225.114	202.858	254.072	209.123	237.237	235.279	234.552	206.579	339.386	249.758	268.337	202.967	221.557	225.44	219.17	171.603	199.203	283.358	384.387	359.161	249.843	203.791	230.655	294.567	325.266	206.788	323.397	265.593	273.037	234.361	163.96	202.192	262.75	187.272	218.836
ENSCAFG00845007057	6.09536	3.1018	2.89847	3.01648	3.45676	4.70997	1.08081	0.696092	1.31034	0	8.79617	1.37988	12.2669	0	0	0.612608	5.21833	2.13171	5.28856	0	1.18273	5.60096	7.78057	8.81787	3.22595	3.15045	0	4.07463	7.60934	2.73807	3.25044	2.50207	13.6634	3.50117	0.836784	1.41872	0
ENSCAFG00845007059	0	0.62036	0	0	0	0	1.08081	0	0	0	0	0	0	0	0.900638	0	0	0	1.76285	0	1.18273	0	0.864508	0	0	0	0	0	0	0	0.812611	0	19.1287	0	0	0	0
ENSCAFG00845007060	311.734	362.911	329.459	304.665	296.417	290.134	533.379	268.692	325.621	492.184	350.381	278.736	168.669	284.882	299.913	240.143	316.827	260.069	179.811	250.663	166.765	322.055	240.333	198.892	251.624	261.487	223.927	313.747	530.751	333.132	270.599	678.061	243.208	273.966	289.527	283.745	294.085
ENSCAFG00845007061	84.4643	61.4156	88.8863	69.3791	95.0609	118.691	104.838	70.3053	81.2414	39.5134	81.3646	140.748	101.202	70.9929	114.381	50.8465	81.2568	104.454	107.534	72.6559	66.2329	77.7133	67.4316	160.681	96.7785	64.5842	81.7252	78.4367	26.6327	95.8325	102.389	59.2157	92.9109	94.5315	91.2094	154.641	90.6058
ENSCAFG00845007062	0	0	0	0	0	0	0	0	0	0	0.733014	0	1.53336	0.910166	0	0	0	0	0	0	0	0	1.72902	0	0	0	0	1.01866	0	0	0	0	0	0	0	0	0.767846
ENSCAFG00845007063	18.2861	20.4719	24.1539	24.886	24.1973	18.8399	15.1313	24.3632	17.0345	58.2302	22.7234	33.1171	53.6675	17.2931	22.516	20.2161	24.6007	38.3709	66.9885	36.3279	16.5582	11.902	50.1415	31.3524	27.4206	22.0531	22.8831	29.5411	47.5584	29.2061	28.4414	30.0249	27.3267	22.7576	27.6139	36.8868	31.4817
ENSCAFG00845007064	748.859	714.655	981.614	964.52	996.411	1130.39	1208.88	920.234	867.448	1393.37	884.748	1044.57	1067.22	910.166	971.789	901.147	900.534	1038.15	1415.57	1089.84	1571.85	788.335	1027.9	966.047	1091.98	1033.35	1050.99	992.173	838.93	797.692	1014.14	2223.51	1095.8	916.43	823.395	587.352	1029.68
ENSCAFG00845007066	136.71	654.48	105.311	216.433	158.147	123.401	93.4899	506.059	136.931	4.85252	168.593	178.004	817.279	318.558	190.935	964.246	215.442	76.7417	192.151	154.394	138.379	85.4146	60.5156	90.1382	138.716	181.151	513.235	111.034	175.015	110.436	138.956	27.5228	112.04	138.296	141.416	79.4486	75.2489
ENSCAFG00845007067	4.35383	16.7497	3.86462	1.50824	3.45676	3.76798	4.32323	1.39218	7.86207	0.693217	9.52918	12.4189	16.8669	5.46099	1.80128	1.22522	10.4367	1.06586	29.9685	1.8164	4.73092	7.70131	12.9676	1.95953	17.7427	3.15045	4.90351	3.05597	17.121	0	4.87567	6.67219	21.8614	3.50117	5.0207	2.83745	3.83923
ENSCAFG00845007068	1.74153	1.24072	1.93231	0	1.72838	0	3.24242	0.696092	1.96552	0	2.19904	0	0	2.7305	0.900638	0	0.745475	0	14.1028	0	0	2.10036	3.45803	0	4.83892	0	3.26901	1.01866	1.90233	0	2.43783	10.0083	0	2.62587	0	0	0
ENSCAFG00845007069	1.74153	11.1665	14.4923	6.78708	8.6419	3.76798	7.56565	2.78437	11.7931	1.38643	12.4612	9.65916	18.4003	10.922	1.80128	0.612608	7.45475	11.7244	37.0199	3.63279	0	6.30108	8.64508	0.979763	8.06487	1.57522	4.90351	14.2612	3.80467	20.0792	10.5639	9.17426	2.73267	7.87762	8.36784	8.51235	15.3569
ENSCAFG00845007070	0	0.62036	0	0.75412	0.86419	0	0	0	1.31034	0	0	0	0	0	0	0	0	0	0	0	1.18273	0	1.72902	0.979763	0	0	1.6345	3.05597	0	0	0	0.834024	5.46535	0	0	5.6749	3.07138
ENSCAFG00845007071	227.27	213.404	227.047	224.728	228.146	311.8	234.535	257.554	283.69	124.086	249.225	291.155	260.671	287.612	270.191	285.476	234.825	270.728	299.685	188.905	248.373	230.339	173.766	352.715	287.109	193.753	307.287	234.291	300.569	259.204	250.284	408.672	308.792	229.326	257.729	185.853	214.997
ENSCAFG00845007072	0.870766	1.86108	2.89847	0	7.77771	0	2.70202	3.48046	2.62069	0	5.1311	5.51952	6.13343	4.55083	0	1.83783	2.9819	3.19757	19.3914	5.44919	0	6.30108	2.59352	0	3.22595	0	3.26901	0	0	0.912691	7.3135	5.00414	10.9307	0.875291	4.18392	0	0
ENSCAFG00845007073	94.9135	57.0731	69.5632	99.5439	114.073	67.8236	35.1263	68.9131	102.862	2.77287	82.8306	71.7538	18.4003	55.5201	88.2625	12.2522	104.367	29.844	66.9885	56.3083	21.2891	46.2079	56.193	68.5834	75.8098	77.186	40.8626	84.5486	41.8514	73.928	61.7584	3.3361	60.1188	65.6469	43.5128	52.4928	68.3383
ENSCAFG00845007074	0	0	0	0	0	0	1.62121	5.56874	2.62069	2.07965	2.19904	0	10.7335	0	1.80128	0	0	4.26343	12.34	0	0	2.10036	0	2.93929	6.4519	0	4.90351	6.11195	0	2.73807	0.812611	0	13.6634	2.62587	0.836784	14.1872	5.37492
ENSCAFG00845007075	31.3476	147.025	57.9693	98.0357	43.2095	262.817	33.505	145.483	120.552	31.1948	313.73	86.9324	193.203	145.627	124.288	338.16	64.8564	142.825	98.7198	108.984	224.719	128.122	25.0707	61.7251	69.3579	70.8851	119.319	63.1568	176.917	182.538	46.3188	18.3485	330.654	204.818	57.7381	68.0988	71.4097
ENSCAFG00845007076	5.2246	5.58324	6.76309	5.27884	5.18514	1.88399	38.3687	5.56874	1.96552	0	8.06316	1.37988	4.60007	7.28133	0.900638	30.6304	7.45475	2.13171	8.81427	0	0	4.90084	1.72902	0	0	3.15045	3.26901	8.14927	53.2654	0	4.87567	30.8589	0	5.25175	1.67357	5.6749	0.767846
ENSCAFG00845007077	115.812	114.767	123.668	131.971	108.024	94.1995	98.8939	98.8451	103.517	92.1979	84.2966	80.033	61.3343	101.028	133.294	101.693	111.076	63.9514	63.4628	92.6362	43.761	112.719	181.547	69.5632	101.617	170.124	73.5527	132.426	199.745	94.0072	92.6377	42.5352	35.5248	118.164	90.3726	42.5617	82.9274
ENSCAFG00845007078	0.870766	4.34252	2.89847	9.04944	7.77771	8.47795	3.78283	4.17655	5.89655	7.62539	7.33014	8.27928	15.3336	4.55083	0	9.18913	2.9819	14.922	42.3085	7.26559	1.18273	6.30108	7.78057	4.89882	12.9038	3.15045	11.4415	3.05597	9.51167	17.3411	4.06306	8.34024	19.1287	3.50117	10.8782	7.09362	5.37492
ENSCAFG00845007079	17.4153	17.3701	14.4923	14.3283	7.77771	8.47795	30.803	39.6773	15.7241	327.198	10.2622	9.65916	46.0007	19.1135	8.10574	204.611	19.3824	13.8561	40.5457	27.2459	391.484	15.4026	13.8321	22.5346	14.5168	31.5045	16.345	20.3732	49.4607	10.9523	17.0648	21.6846	2.73267	12.2541	25.9403	12.7685	24.5711
ENSCAFG00845007080	0.870766	1.86108	0.966156	3.01648	4.32095	1.88399	2.16162	0	7.2069	0	5.86411	0	6.13343	5.46099	0	1.22522	2.23643	0	7.05142	5.44919	0	3.5006	3.45803	0	4.83892	0	0	2.03732	0	0.912691	0.812611	4.17012	2.73267	1.75058	0.836784	0	1.53569
ENSCAFG00845007081	173.283	342.439	91.7848	79.9368	91.6042	110.213	139.424	177.504	126.448	4.85252	249.225	118.67	578.075	177.482	72.0511	615.671	124.494	61.8197	109.297	61.7575	18.9237	134.423	38.9029	95.0371	77.4228	116.567	228.831	224.105	7012.01	167.022	236.47	84.2364	57.3862	124.291	127.191	52.4928	141.284
ENSCAFG00845007082	1.74153	0	0	0	0	0.941995	0	0	0	0	0.733014	0	0	0.910166	0	0.612608	0	0	1.76285	3.63279	0	0	0	2.93929	4.83892	0	4.90351	0	0	0.912691	3.25044	0	5.46535	1.75058	0	4.25617	0
ENSCAFG00845007083	1123.29	1119.75	1047.31	1172.66	1176.16	1290.53	778.182	1053.88	1149.83	413.157	1324.56	1069.41	713.011	910.166	1124	1007.74	1058.58	1186.3	745.687	761.07	1002.95	994.87	940.585	1003.28	927.46	953.011	1052.62	995.229	964.484	1406.46	1188.85	2251.86	838.931	1142.26	1102.04	1417.31	951.361
ENSCAFG00845007084	0	0	0	0.75412	0	0	1.62121	0	0	0	1.46603	2.75976	1.53336	0	0	0	0	0	0	0	1.18273	0.700119	1.72902	0	4.83892	0	0	0	0	0	0	0.834024	5.46535	0	0	0	0
ENSCAFG00845007085	9.57843	23.5737	11.5939	6.78708	18.148	0	12.4293	0.696092	33.4138	2.77287	19.0584	19.3183	46.0007	18.2033	1.80128	1.22522	17.8914	7.461	47.5971	3.63279	1.18273	27.3047	25.9352	2.93929	1.61297	11.0266	16.345	14.2612	22.828	36.5076	18.6901	43.3692	21.8614	5.25175	3.34714	5.6749	4.60708
ENSCAFG00845007086	6.96613	19.2312	6.76309	12.82	1.72838	5.65197	12.4293	14.6179	9.82759	138.643	27.8545	17.9384	70.5344	19.1135	5.40383	83.9274	5.9638	12.7903	29.9685	18.164	173.861	6.30108	5.18705	26.4536	8.06487	17.3275	16.345	8.14927	102.726	13.6904	11.3766	268.556	57.3862	19.2564	31.7978	51.0741	16.1248
ENSCAFG00845007087	0	0	0	0	0	0	0	0	0	0	2.19904	0	0	0	0	0	0.745475	0	0	0	0	0	0.864508	0	1.61297	0	0	0	0	0	3.25044	0.834024	0	0	0.836784	0	0
ENSCAFG00845007089	1.74153	0	0.966156	0.75412	1.72838	0.941995	0	0	0	0	0	0	0	0	0	0	0.745475	0	0	3.63279	0	0	0	0	0	0	0	0	1.90233	0	0	0.834024	0	0	0	0	0
ENSCAFG00845007090	25.2522	37.842	54.1047	39.9684	25.0615	8.47795	16.2121	32.7163	30.1379	2.07965	61.5732	40.0165	16.8669	28.2151	18.0128	57.5852	14.9095	18.1196	10.5771	16.3476	22.4719	9.80167	17.2902	14.6965	33.8725	15.7522	67.0147	53.9889	117.945	18.2538	21.1279	24.1867	16.396	40.2634	46.0231	48.2366	16.8926
ENSCAFG00845007091	1210.37	688.6	836.691	866.484	949.745	794.102	848.975	763.613	791.448	1599.94	936.792	1001.79	778.945	1005.73	1120.39	1053.69	688.819	1113.82	558.825	975.405	1370.78	1136.29	638.871	1299.17	859.715	1290.11	1055.89	966.707	159.796	909.04	1289.61	381.983	877.189	867.414	1164.8	585.933	1329.14
ENSCAFG00845007092	1101.52	1065.16	890.795	723.956	878.017	1021.12	941.384	583.325	798.655	1353.85	1101.72	807.23	499.874	1022.12	1036.63	971.597	972.1	651.239	408.982	332.401	465.996	1034.08	741.748	556.506	735.516	811.241	508.331	772.143	882.683	838.763	828.051	1424.51	420.832	778.134	797.455	766.111	674.937
ENSCAFG00845007093	0	0	0	0.75412	0	0.941995	0.540404	0.696092	0	0	0	2.75976	4.60007	1.82033	1.80128	0.612608	0.745475	1.06586	3.52571	0	0	0	2.59352	0	3.22595	0	1.6345	0	0	0	3.25044	3.3361	10.9307	0	0	0	1.53569
ENSCAFG00845007094	492.854	509.936	405.785	398.93	376.787	361.726	333.97	349.438	407.517	451.978	460.333	391.886	208.536	363.156	410.691	346.736	467.413	338.943	282.057	299.705	399.763	402.569	516.976	362.512	419.373	368.602	353.053	402.37	625.868	474.599	386.803	237.697	248.673	301.976	389.104	259.627	324.031
ENSCAFG00845007095	4.35383	8.06468	3.86462	9.04944	1.72838	4.70997	3.24242	3.48046	6.55172	14.5576	11.7282	1.37988	3.06671	6.37116	15.3108	4.28826	7.45475	9.59272	8.81427	5.44919	4.73092	8.40143	2.59352	4.89882	4.83892	0	1.6345	4.07463	0	0	2.43783	2.50207	0	3.50117	0.836784	2.83745	4.60708
ENSCAFG00845007096	9.57843	17.3701	16.4246	17.3448	23.3331	12.2459	4.32323	24.3632	23.5862	2.07965	13.9273	13.7988	56.7342	27.305	18.0128	7.3513	23.8552	20.2513	93.4313	52.6755	54.4056	30.8053	22.4772	30.3727	35.4854	26.7788	24.5176	18.3358	34.242	20.9919	30.8792	44.2033	32.7921	12.2541	13.3885	52.4928	16.1248
ENSCAFG00845007098	0	3.72216	1.93231	0.75412	11.2345	0	1.08081	0	3.27586	0	8.06316	5.51952	7.66678	4.55083	0.900638	0	0	1.06586	54.6485	0	0	5.60096	3.45803	0	1.61297	1.57522	3.26901	2.03732	7.60934	1.82538	4.87567	13.3444	10.9307	0.875291	5.0207	0	1.53569
ENSCAFG00845007101	0.870766	6.2036	0	2.26236	2.59257	0	1.62121	0	6.55172	0	5.86411	4.13964	4.60007	8.19149	0	0	2.23643	2.13171	19.3914	9.08198	0	5.60096	14.6966	2.93929	6.4519	0	4.90351	1.01866	9.51167	6.38884	4.06306	11.6763	2.73267	0	0.836784	1.41872	1.53569
ENSCAFG00845007102	0	4.96288	0	2.26236	0	0.941995	1.62121	2.78437	0.655172	0	2.19904	0	4.60007	0.910166	0	0	0	2.13171	5.28856	0	0	2.80048	3.45803	0.979763	3.22595	0	0	4.07463	7.60934	0	6.50089	8.34024	0	0.875291	0	1.41872	0
ENSCAFG00845007103	12.1907	18.6108	21.2554	26.3942	27.6541	34.8538	23.2374	33.4124	17.6897	38.8202	38.1167	22.0781	18.4003	24.5745	21.6153	23.8917	17.8914	24.5147	19.3914	10.8984	16.5582	26.6045	10.3741	12.7369	19.3557	23.6284	24.5176	19.3545	26.6327	18.2538	30.8792	25.0207	5.46535	27.134	20.9196	34.0494	20.7318
ENSCAFG00845007104	4.35383	0.62036	3.86462	5.27884	4.32095	6.59396	5.94444	1.39218	5.89655	1.38643	5.86411	4.13964	4.60007	1.82033	1.80128	5.51348	1.49095	1.06586	0	1.8164	4.73092	3.5006	0	8.81787	3.22595	4.72567	4.90351	8.14927	5.707	2.73807	5.68828	6.67219	0	7.00233	2.51035	5.6749	1.53569
ENSCAFG00845007105	6.09536	7.44432	5.79693	9.04944	5.18514	6.59396	5.40404	4.87265	6.55172	15.944	2.93206	1.37988	12.2669	8.19149	8.10574	9.80173	6.70928	4.26343	7.05142	10.8984	8.27911	2.10036	19.0192	13.7167	25.8076	9.45135	17.9796	17.3172	1.90233	15.5157	8.93872	5.00414	19.1287	7.00233	14.2253	12.7685	6.91061
ENSCAFG00845007106	0	1.86108	0	2.26236	0	0	0	0	0	0	2.93206	4.13964	3.06671	1.82033	0	1.22522	0.745475	0	7.05142	0	0	2.10036	4.32254	0	4.83892	0	3.26901	0	0	5.47615	3.25044	0.834024	0	0	0	2.83745	0
ENSCAFG00845007107	120.166	115.387	109.176	116.889	104.567	162.965	118.348	168.454	106.793	161.52	118.015	110.39	101.202	146.537	118.884	159.891	108.094	96.993	105.771	203.436	136.014	108.519	148.695	168.519	124.199	135.469	152.009	101.866	110.335	111.348	111.328	78.3982	150.297	118.164	112.129	146.129	170.462
ENSCAFG00845007108	5.2246	8.06468	15.4585	3.7706	4.32095	2.82598	9.18687	2.08828	13.7586	29.1151	23.4565	9.65916	49.0674	14.5627	1.80128	0	17.1459	0	44.0714	19.9804	7.09638	18.2031	18.1547	3.91905	25.8076	4.72567	22.8831	13.2426	32.3397	10.0396	17.8774	10.8423	24.5941	1.75058	4.18392	4.25617	2.30354
ENSCAFG00845007109	124.52	89.3318	146.856	123.676	154.69	140.357	141.045	155.925	123.828	353.541	77.6995	151.787	197.803	106.489	129.692	157.44	102.876	147.088	225.645	103.535	419.869	180.631	161.663	234.163	114.521	148.071	227.196	92.6979	77.9957	188.927	145.457	264.386	240.475	182.061	180.745	283.745	138.98
ENSCAFG00845007110	0	4.34252	0.966156	0	2.59257	2.82598	2.16162	2.08828	0	0	0	4.13964	0	2.7305	0	0.612608	1.49095	0	10.5771	1.8164	1.18273	1.40024	2.59352	0.979763	1.61297	0	0	0	0	0	0.812611	2.50207	0	0.875291	0	0	0
ENSCAFG00845007112	121.907	168.118	49.2739	50.5261	44.9379	65.9396	97.8131	130.169	93.6897	5.54574	130.477	67.6141	565.809	93.7471	47.7338	396.358	59.638	87.4003	37.0199	36.3279	36.6646	71.4122	45.8189	103.855	54.8411	69.3099	192.872	169.097	2674.68	90.3564	162.522	53.3775	46.4555	123.416	97.0669	78.0299	115.945
ENSCAFG00845007113	4.35383	3.1018	10.6277	1.50824	0	1.88399	6.48485	8.35311	3.93103	0	4.39809	6.8994	6.13343	6.37116	1.80128	0	3.72738	4.26343	5.28856	1.8164	0	7.70131	6.91606	0.979763	1.61297	0	0	1.01866	1.90233	0	1.62522	0	19.1287	0.875291	2.51035	4.25617	0
ENSCAFG00845007114	0	0	2.89847	0	0	0	0	1.39218	0	0	0	0	0	0	0	0	0	0	0	0	0	0	0	0	0	0	0	0	0	0	0	0	0	0	0	0	0
ENSCAFG00845007115	207.242	175.562	220.283	239.81	263.578	237.383	229.672	263.123	307.276	305.709	212.574	367.048	266.804	241.194	271.092	257.296	263.898	281.386	269.717	306.971	488.467	217.037	198.837	382.108	319.369	242.585	286.038	282.168	266.327	293.886	289.29	197.664	401.703	339.613	271.118	534.859	309.442
ENSCAFG00845007116	5.2246	9.92576	0.966156	4.52472	3.45676	2.82598	4.86364	0	7.86207	2.77287	19.0584	6.8994	15.3336	20.0236	3.60255	1.83783	11.9276	2.13171	47.5971	0	1.18273	14.0024	15.5611	1.95953	9.67785	4.72567	4.90351	11.2052	34.242	0	7.3135	9.17426	16.396	3.50117	7.53105	4.25617	0
ENSCAFG00845007117	0	0.62036	0	0	0	0	0	0	3.27586	0	2.19904	0	0	0	0	0.612608	0	0	0	1.8164	0	0	4.32254	1.95953	0	0	0	1.01866	3.80467	0	1.62522	0	0	0	0	0	0
ENSCAFG00845007118	0	0.62036	0	0	0	0	0.540404	0	0	0	1.46603	0	3.06671	0	0.900638	1.22522	2.23643	0	0	0	0	1.40024	5.18705	0	1.61297	0	0	0	0	0	1.62522	0.834024	10.9307	0	0	0	0
ENSCAFG00845007119	14.803	6.2036	18.357	6.03296	4.32095	9.41995	5.94444	12.5297	8.51724	7.62539	3.66507	9.65916	13.8002	2.7305	12.6089	4.90087	16.4005	4.26343	12.34	29.0623	10.6446	14.0024	34.5803	9.79763	14.5168	4.72567	11.4415	10.1866	1.90233	4.56345	6.50089	0.834024	19.1287	7.00233	5.85749	5.6749	6.91061
ENSCAFG00845007120	103.621	96.1558	74.394	104.069	70.8636	117.749	151.313	93.9725	119.897	44.3659	186.186	93.8318	171.736	113.771	107.176	75.9634	113.312	173.735	82.8542	59.9411	108.811	136.523	107.199	87.1989	66.132	116.567	63.7457	103.903	74.1911	57.4995	120.266	216.846	27.3267	81.4021	46.8599	70.9362	117.48
ENSCAFG00845007121	0	0.62036	1.93231	2.26236	0	4.70997	3.24242	2.78437	1.96552	0.693217	1.46603	2.75976	0	0.910166	2.70191	0.612608	0	2.13171	0	7.26559	2.36546	0	0.864508	1.95953	0	0	3.26901	3.05597	1.90233	4.56345	4.87567	0	0	1.75058	0	2.83745	0
ENSCAFG00845007123	0	0	0	0	0	0	0	0	0	0	0	0	3.06671	0	0	0	0	0	0	0	0	0	0	0	0	0	0	0	0	0	0	0	0	0	0	0	0
ENSCAFG00845007124	0	4.96288	15.4585	0	0.86419	0	1.08081	0.696092	2.62069	0.693217	2.93206	1.37988	16.8669	0.910166	3.60255	0.612608	2.23643	0	1.76285	0	3.54819	5.60096	3.45803	0	1.61297	0	1.6345	0	5.707	4.56345	2.43783	0	2.73267	0	3.34714	0	3.07138
ENSCAFG00845007125	65.3075	56.4528	101.446	75.412	59.6291	101.735	48.0959	127.385	86.4828	33.2744	63.7722	46.9159	98.1348	61.8913	62.144	511.528	50.6923	54.3587	68.7513	147.128	75.6947	63.0108	82.9928	51.9275	59.6801	127.593	81.7252	93.7165	304.374	45.6345	51.1945	44.2033	54.6535	64.7716	90.3726	62.4239	78.3203
ENSCAFG00845007127	9.57843	4.96288	10.6277	19.6071	11.2345	1.88399	6.48485	15.314	6.55172	15.2508	5.86411	11.039	9.20014	6.37116	2.70191	14.09	4.47285	12.7903	28.2057	9.08198	10.6446	3.5006	0.864508	18.6155	6.4519	7.87612	13.076	15.2799	11.414	6.38884	11.3766	39.1991	5.46535	14.0047	10.8782	28.3745	24.5711
ENSCAFG00845007128	0	4.34252	0	2.26236	0	0	0	4.87265	0	0	0	1.37988	0	6.37116	0	0	8.20023	0	1.76285	0	0	0	0	0	9.67785	0	0	0	3.80467	0	0	0	0	0	0	0	2.30354
ENSCAFG00845007129	20.0276	36.6012	9.66156	3.01648	27.6541	46.1577	3.24242	5.56874	12.4483	0	27.1215	20.6982	16.8669	44.5981	15.3108	1.22522	17.8914	18.1196	12.34	7.26559	7.09638	18.9032	32.8513	13.7167	38.7114	17.3275	13.076	16.2985	5.707	43.8092	19.5027	1.66805	21.8614	9.6282	24.2667	4.25617	9.982
ENSCAFG00845007130	27.8645	32.8791	25.12	41.4766	41.4811	32.9698	24.3182	42.4616	49.7931	67.2421	19.7914	62.0946	58.2675	33.6761	30.6217	49.0087	42.4921	39.4367	59.9371	54.4919	54.4056	44.1075	47.5479	48.9882	45.1633	48.832	50.6697	36.6717	19.0233	43.8092	33.3171	40.0331	40.9901	36.7622	43.5128	48.2366	34.5531
ENSCAFG00845007131	0	2.48144	1.93231	0	0	0.941995	1.62121	0	3.27586	0	1.46603	0	3.06671	0	0	0	0.745475	2.13171	5.28856	0	0	1.40024	3.45803	0	12.9038	0	0	3.05597	5.707	0.912691	4.06306	2.50207	10.9307	0.875291	2.51035	0	0
ENSCAFG00845007132	22.6399	8.68504	29.9508	12.82	23.3331	12.2459	11.3485	19.4906	16.3793	15.2508	10.9952	11.039	21.467	17.2931	26.1185	20.8287	20.8733	22.383	28.2057	21.7968	15.3755	11.902	44.9544	27.4334	22.5816	22.0531	17.9796	17.3172	26.6327	6.38884	17.8774	3.3361	5.46535	10.5035	28.4506	17.0247	21.4997
ENSCAFG00845007133	0.870766	6.82396	6.76309	3.7706	2.59257	2.82598	2.16162	0	1.31034	0	8.79617	1.37988	6.13343	10.0118	0.900638	0	7.45475	4.26343	21.1543	1.8164	0	4.90084	4.32254	1.95953	6.4519	0	4.90351	8.14927	20.9257	0.912691	5.68828	6.67219	0	1.75058	0	2.83745	0
ENSCAFG00845007135	1.74153	2.48144	1.93231	0.75412	2.59257	0	0.540404	9.74529	3.93103	2.07965	0.733014	4.13964	4.60007	5.46099	2.70191	0	2.9819	3.19757	10.5771	0	1.18273	5.60096	11.2386	0	12.9038	7.87612	4.90351	4.07463	5.707	4.56345	0.812611	1.66805	51.9208	0.875291	0.836784	7.09362	1.53569
ENSCAFG00845007136	10.4492	8.68504	4.83078	0	3.45676	2.82598	10.2677	14.6179	7.86207	1.38643	10.2622	9.65916	1.53336	8.19149	9.00638	1.83783	7.45475	8.52686	14.1028	5.44919	0	6.30108	5.18705	3.91905	12.9038	4.72567	9.80703	8.14927	28.535	7.30153	8.12611	5.83817	32.7921	14.88	17.5725	7.09362	4.60708
ENSCAFG00845007137	21.7692	6.82396	9.66156	12.82	20.7406	8.47795	7.56565	9.0492	17.0345	9.70504	10.2622	5.51952	263.737	25.4846	9.90702	199.71	13.4186	11.7244	40.5457	18.164	17.7409	10.5018	25.0707	10.7774	11.2908	12.6018	21.2486	9.16792	13.3163	7.30153	13.0018	26.6888	21.8614	7.87762	10.8782	2.83745	5.37492
ENSCAFG00845007138	350.919	313.282	338.154	353.682	329.257	366.436	225.348	329.252	336.103	255.797	254.356	280.116	162.536	309.456	412.492	250.557	365.283	311.23	218.594	294.256	195.15	366.162	411.506	298.828	254.85	299.293	227.196	269.944	251.108	364.164	293.353	150.124	139.366	295.848	256.056	180.178	307.906
ENSCAFG00845007139	684.422	515.519	537.182	526.376	552.218	472.881	614.98	626.483	575.241	999.619	549.761	502.276	509.074	567.033	549.389	888.895	565.816	531.863	530.619	541.286	567.71	572.698	645.788	600.595	635.512	748.232	531.214	705.93	1029.16	547.615	563.952	661.381	398.97	547.932	569.85	591.608	557.456
ENSCAFG00845007140	23.5107	22.9533	42.5108	9.04944	21.6048	12.2459	15.6717	30.6281	20.9655	98.4368	19.0584	19.3183	21.467	12.7423	36.0255	19.6035	26.0916	20.2513	58.1742	14.5312	11.8273	26.6045	30.2578	5.87858	17.7427	22.0531	9.80703	14.2612	22.828	1.82538	20.3153	20.0166	40.9901	8.75291	18.4092	8.51235	7.67846
ENSCAFG00845007141	0.870766	2.48144	2.89847	0	0	0.941995	1.08081	0.696092	6.55172	0.693217	18.3254	6.8994	9.20014	6.37116	2.70191	1.22522	2.23643	0	26.4428	1.8164	0	4.20072	9.50959	0.979763	4.83892	6.3009	1.6345	5.09329	17.121	3.65076	13.8144	2.50207	10.9307	0	5.85749	0	1.53569
ENSCAFG00845007142	40.0553	32.2587	23.1877	41.4766	65.6785	55.5777	72.9545	40.3734	74.6897	11.0915	49.845	85.5525	78.2012	39.1371	46.8332	52.6843	41.0011	79.9393	162.183	70.8395	76.8774	30.8053	26.7998	107.774	98.3914	59.8585	89.8978	68.2501	102.726	34.6823	61.7584	100.917	68.3169	70.0233	29.2874	112.079	60.6598
ENSCAFG00845007143	145.418	166.256	153.619	155.349	171.11	96.0835	158.338	222.053	178.862	363.246	225.768	158.686	231.537	130.154	181.028	188.071	149.841	158.813	162.183	190.722	358.367	150.526	175.495	144.025	130.651	179.576	153.643	166.041	287.253	88.531	186.901	177.647	128.436	143.548	169.03	272.395	142.819
ENSCAFG00845007144	0.870766	2.48144	0	0.75412	0	0	3.78283	0.696092	1.31034	31.888	1.46603	0	21.467	3.64066	0	3.67565	0	3.19757	19.3914	1.8164	34.2992	2.10036	1.72902	2.93929	4.83892	1.57522	0	4.07463	260.62	0	0	57.5476	2.73267	1.75058	0	48.2366	0
ENSCAFG00845007145	289.965	380.901	154.585	223.974	216.912	133.763	235.616	178.2	183.448	457.523	425.148	223.541	230.003	328.57	262.986	300.791	348.137	202.513	170.997	136.23	118.273	301.751	185.869	215.548	211.3	200.053	189.603	280.131	953.07	394.282	333.171	528.771	144.832	252.084	233.463	275.233	261.068
ENSCAFG00845007146	141.935	129.655	119.803	87.478	146.912	182.747	164.283	93.9725	81.2414	86.6521	161.263	97.9715	59.8009	121.052	126.99	84.54	128.967	82.071	47.5971	52.6755	56.771	189.732	114.115	96.9966	83.8747	116.567	75.1872	88.6233	55.1677	113.174	111.328	134.278	49.1881	105.91	112.129	87.9609	78.3203
ENSCAFG00845007147	0	1.24072	1.93231	2.26236	0	0.941995	0	0	3.93103	0	0	0	3.06671	0.910166	0	0	2.9819	1.06586	10.5771	0	0	1.40024	0.864508	0.979763	3.22595	0	1.6345	1.01866	0	0	1.62522	2.50207	32.7921	0	0	0	0
ENSCAFG00845007148	0.870766	1.86108	6.76309	0	0	0	1.62121	0	1.31034	0	2.93206	0	3.06671	7.28133	1.80128	0	2.9819	0	17.6285	0	0	1.40024	5.18705	0	9.67785	0	0	1.01866	0	0	0.812611	3.3361	0	0	0	0	2.30354
ENSCAFG00845007149	23.5107	70.1007	37.6801	41.4766	29.3825	32.9698	75.6565	62.6483	55.6897	939.309	56.4421	42.7763	180.936	70.9929	9.00638	235.854	18.6369	35.1733	149.843	45.4099	510.939	25.2043	20.7482	58.7858	33.8725	25.2036	109.512	28.5224	494.607	25.5553	31.6918	770.638	30.0594	63.8963	77.8209	100.729	35.3209
ENSCAFG00845007150	0	0	0	0	0	0	0	1.39218	0	0	1.46603	0	47.5341	0	0	200.323	0	0	0	0	0	0	0	0	0	0	0	0	0	0	0	0	0	0	0	0	0
ENSCAFG00845007151	0.870766	3.72216	7.72924	4.52472	3.45676	0	1.08081	0	1.31034	2.77287	1.46603	4.13964	0	1.82033	0.900638	0	0.745475	2.13171	7.05142	1.8164	0	2.10036	6.91606	0.979763	4.83892	1.57522	3.26901	2.03732	0	3.65076	4.87567	1.66805	0	0.875291	3.34714	1.41872	2.30354
ENSCAFG00845007152	1980.99	2103.64	2072.4	2404.14	2344.55	2325.79	4156.25	1587.79	2074.93	2831.79	1766.56	2512.76	1738.83	1552.74	2256.1	2664.85	2078.39	1710.7	1579.52	1282.38	1485.51	2250.88	1456.7	1394.2	1625.88	1550.02	1897.66	1377.23	2193.39	2292.68	1673.17	3326.09	1273.43	1698.07	2304.5	1937.98	1339.89
ENSCAFG00845007153	0	0	0	0	0	0	0	0	0	0	0	0	0	0.910166	0	0	0	0	0	0	0	0	0	0	0	0	0	0	0	0.912691	0	0	0	0	0	0	0
ENSCAFG00845007154	5.2246	3.1018	19.3231	12.0659	16.4196	16.0139	1.08081	4.87265	8.51724	0.693217	0	6.8994	3.06671	0.910166	4.50319	3.67565	4.47285	6.39514	10.5771	1.8164	8.27911	0	6.05156	6.85834	6.4519	3.15045	9.80703	7.13061	1.90233	1.82538	5.68828	2.50207	8.19802	3.50117	3.34714	7.09362	28.4103
ENSCAFG00845007155	0	0.62036	1.93231	0.75412	0	0	1.08081	0	0.655172	0	0.733014	0	0	0	0	0	0	0	1.76285	0	1.18273	0	0	0	1.61297	0	1.6345	1.01866	0	0	0	2.50207	0	0	0.836784	0	0
ENSCAFG00845007156	7.8369	15.509	30.917	18.853	12.0987	5.65197	23.7778	21.5789	22.931	31.1948	6.59713	9.65916	29.1338	2.7305	7.20511	10.4143	3.72738	8.52686	61.6999	7.26559	31.9337	10.5018	14.6966	11.7572	12.9038	6.3009	16.345	5.09329	28.535	4.56345	1.62522	28.3568	19.1287	28.0093	5.0207	49.6554	9.982
ENSCAFG00845007157	0.870766	9.3054	2.89847	1.50824	0.86419	1.88399	1.62121	0	7.2069	0.693217	8.06316	0	3.06671	8.19149	0	1.22522	4.47285	1.06586	19.3914	7.26559	0	9.10155	2.59352	0.979763	3.22595	3.15045	4.90351	6.11195	1.90233	1.82538	5.68828	5.83817	13.6634	0.875291	1.67357	0	0
ENSCAFG00845007158	42.6676	62.6564	24.1539	46.0013	64.8143	53.6937	44.8535	47.3343	106.793	48.5252	71.1024	49.6757	30.6671	61.8913	45.0319	35.5313	36.5283	38.3709	35.2571	27.2459	54.4056	45.5078	31.9868	33.312	45.1633	22.0531	14.7105	29.5411	30.4374	65.7137	89.3872	67.5559	32.7921	44.6399	22.5932	36.8868	36.0888
ENSCAFG00845007159	0	6.2036	0.966156	3.01648	0.86419	3.76798	3.24242	0.696092	2.62069	2.77287	2.19904	0	1.53336	3.64066	0.900638	2.45043	2.9819	7.461	21.1543	5.44919	1.18273	7.00119	5.18705	0.979763	6.4519	3.15045	4.90351	0	5.707	0	8.12611	5.00414	16.396	1.75058	0	2.83745	0.767846
ENSCAFG00845007160	0	7.44432	0.966156	0	0	1.88399	0	3.48046	4.58621	0	1.46603	1.37988	7.66678	2.7305	0	0	2.23643	0	5.28856	0	1.18273	2.10036	3.45803	0.979763	4.83892	1.57522	3.26901	3.05597	5.707	0	2.43783	0	5.46535	0	5.0207	2.83745	3.07138
ENSCAFG00845007161	175.895	158.192	250.234	217.941	236.788	282.598	224.268	245.721	228	264.116	131.21	292.535	210.07	232.092	239.57	162.341	231.843	322.955	183.337	288.807	257.835	245.042	296.526	287.071	358.08	248.885	251.714	192.526	91.3121	303.926	169.836	350.29	396.238	249.458	371.532	340.494	309.442
ENSCAFG00845007162	0	0	0	0	0	0	0	0	0	0	0	0	0	0	0	0	0	0	0	0	0	0	0	0	1.61297	0	0	0	0	0	0	0	2.73267	0	0	0	0
ENSCAFG00845007164	0	2.48144	3.86462	2.26236	2.59257	0	0	0	0.655172	0.693217	3.66507	0	0	1.82033	0.900638	0	2.9819	0	8.81427	0	3.54819	5.60096	4.32254	0	1.61297	3.15045	1.6345	6.11195	9.51167	2.73807	1.62522	1.66805	0	0	0	1.41872	0.767846
ENSCAFG00845007165	254.264	264.273	165.213	179.481	159.875	217.601	857.621	183.072	176.897	598.246	468.396	186.284	343.472	273.05	222.458	800.067	198.296	163.076	234.46	161.659	406.859	230.339	185.005	149.904	161.297	277.239	165.085	230.217	1078.62	164.284	235.657	985.816	166.693	137.421	137.233	157.478	162.016
ENSCAFG00845007166	85.3351	116.007	77.2924	59.5755	82.9623	76.3016	191.843	119.032	88.4483	119.927	85.0296	103.491	377.206	78.2743	119.785	216.863	64.1109	98.0589	137.503	103.535	107.628	73.5125	41.4964	102.875	90.3266	81.9117	84.9943	103.903	357.639	76.666	104.014	150.124	120.238	140.047	123.844	204.296	138.98
ENSCAFG00845007167	2.6123	0	17.3908	0	15.5554	7.53596	3.24242	0	8.51724	1.38643	8.79617	0	6.13343	0	9.90702	3.06304	0	4.26343	0	3.63279	1.18273	9.80167	13.8321	0.979763	0	4.72567	0	3.05597	0	8.21422	13.8144	5.00414	0	8.75291	11.715	18.4434	0
ENSCAFG00845007168	0	0	0	0	0	0	0	0.696092	1.96552	0	0	2.75976	0	0	0	0	0	0	0	1.8164	0	2.10036	1.72902	0	1.61297	0	0	4.07463	0	0.912691	0.812611	0	19.1287	0	0	0	0.767846
ENSCAFG00845007169	0	6.2036	0	0	1.72838	0	2.16162	2.08828	3.27586	2.77287	5.1311	6.8994	7.66678	0.910166	2.70191	1.22522	1.49095	2.13171	0	5.44919	2.36546	6.30108	1.72902	0	4.83892	0	9.80703	3.05597	11.414	0	2.43783	7.50621	21.8614	0	0.836784	0	0
ENSCAFG00845007170	4.35383	11.7868	9.66156	3.01648	3.45676	0	2.70202	2.78437	11.1379	1.38643	10.9952	12.4189	21.467	10.0118	0	0.612608	11.1821	2.13171	44.0714	9.08198	4.73092	17.503	12.1031	2.93929	8.06487	1.57522	8.17252	3.05597	26.6327	1.82538	7.3135	6.67219	21.8614	3.50117	5.85749	5.6749	0.767846
ENSCAFG00845007171	0.870766	0	2.89847	0	0	0	0	0.696092	0	0	0	0	0	0	3.60255	1.83783	0	1.06586	7.05142	0	0	2.10036	0	0.979763	3.22595	0	0	0	0	0	0.812611	0.834024	0	0	1.67357	0	0.767846
ENSCAFG00845007172	0	9.3054	1.93231	4.52472	0.86419	0	1.62121	0.696092	1.31034	0	5.1311	2.75976	10.7335	6.37116	0	1.22522	4.47285	0	29.9685	3.63279	1.18273	7.00119	1.72902	1.95953	0	1.57522	0	1.01866	5.707	11.865	6.50089	4.17012	2.73267	0.875291	4.18392	0	1.53569
ENSCAFG00845007174	1111.97	1178.68	1196.1	1395.12	1005.92	1142.64	1095.4	1784.08	1354.9	11541.4	1142.04	1189.46	1708.16	1138.62	1044.74	2296.67	1139.09	1311	2036.1	1820.03	7211.1	980.867	1329.61	1840	1325.87	1518.52	1554.41	1525.95	2345.58	1593.56	1505.77	1237.69	1494.77	1476.62	1402.45	1044.18	1765.28
ENSCAFG00845007176	0.870766	0.62036	3.86462	0.75412	3.45676	0	1.62121	0.696092	1.96552	0	5.1311	2.75976	1.53336	7.28133	0	3.67565	1.49095	1.06586	5.28856	0	0	3.5006	9.50959	2.93929	4.83892	0	8.17252	2.03732	1.90233	0	3.25044	0	19.1287	0.875291	0	0	0
ENSCAFG00845007177	479.792	351.744	569.066	543.721	559.995	551.067	459.343	420.44	546.414	632.907	379.701	585.069	515.208	484.208	585.415	532.969	544.197	604.341	504.176	612.126	664.694	350.06	543.776	568.263	695.192	578.107	423.337	551.094	391.881	467.298	430.684	277.73	442.693	574.191	638.466	495.135	546.706
ENSCAFG00845007178	0.870766	3.72216	4.83078	0	0	0	2.16162	0	0	0.693217	4.39809	0	9.20014	10.0118	0.900638	0	2.9819	2.13171	8.81427	0	0	2.80048	6.05156	0	3.22595	1.57522	0	1.01866	1.90233	9.12691	0.812611	2.50207	5.46535	0	0.836784	0	0
ENSCAFG00845007179	6.96613	16.7497	13.5262	6.78708	8.6419	11.3039	4.32323	5.56874	19.6552	9.01182	9.52918	8.27928	0	9.10166	7.20511	4.90087	10.4367	11.7244	7.05142	1.8164	0	12.6022	25.9352	1.95953	8.06487	12.6018	6.53802	8.14927	11.414	2.73807	11.3766	5.83817	30.0594	2.62587	11.715	5.6749	3.07138
ENSCAFG00845007180	1229.52	1196.05	1481.12	1336.3	1549.49	1200.1	1289.94	1246.7	1211.41	2521.23	1217.54	1127.36	748.278	1191.41	1504.97	883.994	1212.89	1185.23	756.265	1324.15	1208.75	1500.36	1543.15	1161.02	1337.16	896.303	1093.48	1086.91	690.548	1505.94	1816.19	1009.17	1303.49	1084.49	1071.08	1014.39	936.004
ENSCAFG00845007181	42.6676	44.6659	43.477	23.3777	44.9379	25.4339	46.4747	27.1476	41.2759	2.07965	26.3885	46.9159	53.6675	24.5745	40.5287	25.1169	46.2195	43.7001	38.7828	36.3279	34.2992	22.4038	41.4964	40.1703	33.8725	64.5842	45.7661	53.9889	32.3397	16.4284	34.1297	11.6763	24.5941	42.014	30.961	14.1872	57.5885
ENSCAFG00845007182	0	4.96288	0.966156	0	0	0.941995	3.24242	5.56874	5.89655	2.77287	5.86411	5.51952	251.47	1.82033	0.900638	110.882	0.745475	1.06586	12.34	0	1.18273	2.80048	7.78057	4.89882	6.4519	0	6.53802	1.01866	1.90233	11.865	4.06306	7.50621	19.1287	0.875291	3.34714	1.41872	0
ENSCAFG00845007183	13.0615	17.3701	14.4923	8.29532	6.91352	15.0719	1.08081	7.65702	10.4828	4.85252	7.33014	22.0781	9.20014	10.922	14.4102	7.96391	26.0916	10.6586	12.34	12.7148	16.5582	15.4026	13.8321	7.83811	51.6152	11.0266	6.53802	9.16792	11.414	15.5157	10.5639	9.17426	68.3169	3.50117	9.20462	17.0247	9.982
ENSCAFG00845007184	2.6123	4.96288	0	0.75412	4.32095	0	3.78283	2.78437	0.655172	1.38643	6.59713	8.27928	30.6671	9.10166	0	1.83783	7.45475	0	38.7828	0	1.18273	6.30108	6.91606	0	4.83892	0	3.26901	3.05597	9.51167	9.12691	1.62522	8.34024	5.46535	0.875291	1.67357	0	3.07138
ENSCAFG00845007185	1566.51	1305.86	1578.7	1564.05	1744.8	1862.32	1199.16	1270.37	1487.9	1070.33	1293.04	1499.93	1194.48	1332.48	1576.12	1319.56	1359.75	1701.11	1226.95	1373.2	870.489	1198.6	1193.89	1551.95	1392	1414.55	1124.54	1390.47	913.121	1382.73	1195.35	752.289	1117.66	1487.12	1395.76	1106.61	1509.59
ENSCAFG00845007186	3.48307	4.34252	1.93231	3.01648	5.18514	0.941995	2.70202	5.56874	3.93103	0.693217	2.19904	5.51952	9.20014	0.910166	5.40383	18.3783	0.745475	3.19757	17.6285	18.164	11.8273	1.40024	0.864508	5.87858	8.06487	9.45135	3.26901	3.05597	0	1.82538	4.06306	17.5145	10.9307	2.62587	3.34714	8.51235	2.30354
ENSCAFG00845007187	3.48307	0	0.966156	0	1.72838	0	0	0	2.62069	1.38643	10.9952	6.8994	10.7335	4.55083	0	0	7.45475	0	15.8657	0	0	3.5006	8.64508	0.979763	9.67785	1.57522	8.17252	2.03732	11.414	4.56345	8.12611	6.67219	8.19802	0.875291	2.51035	0	0.767846
ENSCAFG00845007188	0	29.7773	10.6277	8.29532	11.2345	0	12.4293	2.78437	15.7241	6.23895	13.1943	5.51952	13.8002	15.4728	1.80128	1.22522	8.20023	4.26343	42.3085	1.8164	9.46184	16.1027	13.8321	0	4.83892	3.15045	1.6345	13.2426	1.90233	13.6904	17.8774	10.8423	10.9307	4.37646	3.34714	4.25617	2.30354
ENSCAFG00845007189	0.870766	1.24072	5.79693	3.7706	6.91352	4.70997	0.540404	0.696092	2.62069	0	1.46603	0	12.2669	0.910166	4.50319	1.22522	0.745475	1.06586	12.34	5.44919	1.18273	0.700119	1.72902	1.95953	1.61297	0	9.80703	5.09329	0	3.65076	0.812611	1.66805	10.9307	0.875291	0.836784	9.93107	8.44631
ENSCAFG00845007191	1306.15	990.095	838.623	1543.68	948.881	455.925	1223.47	1853.69	1351.62	366.019	2165.32	1128.74	1056.48	960.225	623.242	1517.43	869.224	1097.83	1262.2	1286.01	882.316	660.213	457.325	2543.47	606.478	1290.11	1789.78	1531.04	422.318	1097.97	2842.51	8038.32	1841.82	1483.62	471.946	2745.23	2317.36
ENSCAFG00845007192	153.255	117.868	126.566	139.512	153.826	107.387	526.353	204.651	116.621	242.626	170.059	91.0721	164.069	139.255	56.7402	336.935	105.112	127.903	162.183	156.21	132.466	92.4158	107.199	147.944	93.5525	173.275	173.258	242.441	589.724	87.6183	167.398	64.2198	101.109	190.814	141.416	168.828	173.533
ENSCAFG00845007193	1.74153	4.34252	6.76309	3.7706	7.77771	0.941995	2.16162	3.48046	5.89655	1.38643	8.06316	5.51952	30.6671	7.28133	0	0.612608	10.4367	1.06586	1.76285	3.63279	3.54819	6.30108	16.4257	0	25.8076	1.57522	9.80703	3.05597	7.60934	9.12691	4.87567	0	19.1287	0.875291	5.85749	0	0.767846
ENSCAFG00845007194	127.132	199.756	301.441	180.235	426.91	423.898	68.6313	88.4037	221.448	42.2862	176.656	401.545	394.073	66.4421	150.407	47.1708	120.022	111.915	361.385	201.62	52.0401	64.411	99.4184	174.398	209.687	119.717	539.387	427.836	169.308	314.878	153.583	35.029	614.852	125.167	69.4531	276.651	598.152
ENSCAFG00845007195	38.3137	68.86	41.5447	69.3791	61.3575	8.47795	8.10606	135.042	83.8621	0.693217	170.059	42.7763	3.06671	77.3641	36.9262	34.9187	38.0192	30.9099	8.81427	36.3279	15.3755	38.5066	19.8837	62.7049	35.4854	80.3364	37.5936	103.903	68.4841	61.1503	181.212	0	32.7921	105.035	30.961	32.6307	122.855
ENSCAFG00845007196	220.304	220.848	184.536	198.334	186.665	161.081	201.571	297.231	198.517	534.47	225.035	155.926	101.202	224.811	211.65	137.837	214.697	186.525	190.388	161.659	176.227	270.946	178.089	163.62	182.266	272.514	155.278	276.056	317.69	271.982	277.913	193.494	336.119	196.065	219.237	316.376	243.407
ENSCAFG00845007197	17.4153	22.333	20.2893	12.0659	38.0244	13.1879	22.1566	20.1867	39.3103	20.1033	13.9273	22.0781	21.467	26.3948	27.9198	17.153	23.1097	30.9099	26.4428	23.6132	9.46184	20.3035	8.64508	19.5953	24.1946	23.6284	19.6141	25.4665	3.80467	30.1188	42.2558	27.5228	27.3267	24.5082	11.715	46.8179	22.2675
ENSCAFG00845007198	0	0	0	0	0	0	0	0	0	0	0	0	0	1.82033	0	0	0	0	5.28856	0	0	0	0	0	3.22595	0	0	0	1.90233	0	0	0.834024	19.1287	0	0	0	0
ENSCAFG00845007199	15.6738	8.68504	15.4585	17.3448	18.148	8.47795	8.10606	15.314	14.4138	0.693217	5.1311	5.51952	4.60007	12.7423	6.30447	5.51348	8.9457	3.19757	3.52571	9.08198	1.18273	9.80167	1.72902	2.93929	8.06487	1.57522	9.80703	5.09329	0	5.47615	6.50089	9.17426	19.1287	11.3788	4.18392	167.41	3.83923
ENSCAFG00845007200	0.870766	5.58324	4.83078	0	5.18514	0	2.16162	0.696092	11.1379	0	5.86411	4.13964	6.13343	9.10166	0.900638	0	4.47285	3.19757	10.5771	0	7.09638	8.40143	3.45803	3.91905	3.22595	1.57522	4.90351	4.07463	5.707	10.9523	4.06306	10.0083	8.19802	1.75058	1.67357	4.25617	0
ENSCAFG00845007201	14.803	54.5917	35.7478	27.9025	11.2345	20.7239	13.5101	27.8437	53.7241	18.7169	43.2478	19.3183	64.401	36.4066	9.00638	21.4413	43.2376	37.305	109.297	36.3279	31.9337	47.6081	53.5995	14.6965	58.0671	22.0531	44.1316	35.653	77.9957	39.2457	38.1927	42.5352	92.9109	14.88	25.9403	9.93107	22.2675
ENSCAFG00845007202	548.583	584.379	387.428	537.688	462.342	413.536	745.757	509.54	430.448	987.834	617.931	260.797	357.272	616.182	367.46	745.544	522.578	439.133	296.16	339.666	208.16	500.585	438.306	439.914	320.982	497.771	385.743	680.464	658.208	314.878	659.84	432.024	398.97	562.812	366.511	404.337	519.832
ENSCAFG00845007204	13.0615	11.1665	4.83078	12.0659	14.6912	17.8979	9.72727	11.8336	22.931	10.3983	24.9225	20.6982	6.13343	19.1135	15.3108	9.80173	20.1278	7.461	14.1028	10.8984	0	26.6045	25.0707	3.91905	16.1297	14.177	14.7105	16.2985	5.707	25.5553	19.5027	26.6888	27.3267	4.37646	12.5518	22.6996	11.5177
ENSCAFG00845007205	338.728	269.857	317.865	318.993	368.145	355.132	216.702	259.642	325.621	241.933	343.784	393.266	231.537	280.331	367.46	204.611	349.628	330.416	259.14	247.03	286.221	324.155	248.978	253.759	311.304	248.885	250.079	287.262	281.546	321.267	282.789	316.095	306.06	284.47	281.159	261.045	343.227
ENSCAFG00845007206	0	0	0	0	0	0	0	0	0	0.693217	0	0	0	0	0	0	0	0	1.76285	0	0	0	0	0	0	0	0	0	0	0	0	0	0	1.75058	0	0	0
ENSCAFG00845007207	2191.72	4417.58	1816.37	2598.7	2206.28	1697.47	1403.97	3472.11	2905.69	540.016	2306.06	2672.83	927.681	3525.07	3781.78	2215.8	2641.96	3357.45	1047.14	4530.09	2081.6	3727.44	3356.88	3353.73	2096.87	2841.7	4597.86	2025.09	1284.08	7181.96	4411.67	1055.04	5008.99	3879.29	3678.5	2779.28	2063.97
ENSCAFG00845007208	606.924	576.314	415.447	397.421	519.378	465.345	526.894	331.34	459.276	646.772	652.383	517.455	332.738	504.232	595.322	419.024	480.086	427.409	283.82	241.581	296.865	568.497	416.693	390.926	425.825	414.284	382.474	390.146	481.291	584.122	485.941	535.443	341.584	390.38	421.739	442.642	344.763
ENSCAFG00845007209	1.74153	8.06468	23.1877	2.26236	6.91352	1.88399	2.70202	3.48046	7.86207	4.85252	17.5923	8.27928	21.467	10.922	0	2.45043	5.9638	3.19757	38.7828	10.8984	4.73092	17.503	10.3741	0.979763	17.7427	1.57522	11.4415	7.13061	22.828	1.82538	8.93872	12.5104	27.3267	1.75058	2.51035	2.83745	4.60708
ENSCAFG00845007210	26.123	11.7868	35.7478	30.9189	59.6291	65.9396	7.02525	13.2258	23.5862	15.944	37.3837	20.6982	65.9343	7.28133	9.00638	11.027	18.6369	22.383	74.0399	36.3279	8.27911	22.4038	31.9868	23.5143	32.2595	20.4779	47.4006	22.4105	39.949	52.9361	7.3135	6.67219	57.3862	28.8846	8.36784	89.3797	74.4811
ENSCAFG00845007211	0	4.96288	0.966156	1.50824	3.45676	0	1.08081	0	4.58621	0	2.19904	8.27928	3.06671	3.64066	1.80128	0	0.745475	0	17.6285	7.26559	0	11.2019	4.32254	3.91905	1.61297	4.72567	9.80703	3.05597	3.80467	4.56345	6.50089	6.67219	5.46535	0	0.836784	9.93107	0.767846
ENSCAFG00845007212	0	1.24072	0	0.75412	0	0.941995	0	0.696092	0	0	0.733014	1.37988	7.66678	0.910166	0	0	0	0	3.52571	0	0	1.40024	0.864508	0	0	0	0	0	0	0.912691	0.812611	0	0	0	0	0	0
ENSCAFG00845007213	46.1506	31.018	60.8678	59.5755	30.2467	79.1276	21.6162	66.1288	80.5862	7.62539	63.0392	82.7928	47.5341	60.9811	30.6217	68.6121	37.2738	89.532	65.2256	98.0854	197.516	35.006	33.7158	106.794	48.3892	33.0797	107.877	78.4367	98.9214	46.5472	93.4503	118.431	68.3169	111.162	66.1059	43.9805	118.248
ENSCAFG00845007214	59.2121	34.7402	44.4432	47.5096	80.3697	52.7517	41.0707	79.3545	71.4138	2.07965	46.9129	70.3739	42.934	42.7778	70.2498	33.0809	64.1109	87.4003	82.8542	98.0854	55.5883	39.9068	71.7542	133.248	101.617	88.2126	73.5527	74.362	24.7304	109.523	61.7584	30.8589	76.5149	66.5221	84.5152	51.0741	99.0521
ENSCAFG00845007215	204.63	264.273	264.727	311.452	250.615	380.566	340.454	556.178	286.966	307.788	374.57	273.216	668.543	276.69	180.128	493.15	155.059	445.528	377.251	445.017	320.52	239.441	260.217	561.404	222.59	173.275	323.632	463.489	1533.28	220.871	418.495	231.859	292.396	623.207	203.338	127.685	474.529
ENSCAFG00845007216	54.8583	32.8791	55.0709	42.2307	57.9008	32.0278	148.071	57.0796	43.2414	188.555	48.3789	35.8769	95.0681	42.7778	32.423	132.323	20.8733	25.5806	133.977	47.2263	101.715	49.7085	36.3093	22.5346	25.8076	31.5045	24.5176	19.3545	49.4607	50.198	54.4449	416.178	30.0594	63.021	50.207	78.0299	32.2495
ENSCAFG00845007217	0	2.48144	0	3.7706	0.86419	0.941995	0.540404	0.696092	2.62069	0	3.66507	5.51952	9.20014	5.46099	0	0	1.49095	1.06586	12.34	3.63279	0	5.60096	2.59352	0.979763	3.22595	6.3009	0	2.03732	3.80467	10.0396	4.87567	3.3361	19.1287	1.75058	1.67357	0	0
ENSCAFG00845007218	0	1.86108	0	0	0	0	0	0	2.62069	0	0.733014	0	0	0.910166	0.900638	0	0.745475	0	5.28856	0	0	1.40024	0	1.95953	3.22595	0	0	0	3.80467	0	0	0	5.46535	1.75058	0	1.41872	0
ENSCAFG00845007219	536.392	438.594	589.355	634.215	663.698	749.828	768.454	647.366	589.655	239.16	462.532	680.281	679.277	507.872	716.908	579.528	504.687	751.429	680.462	648.453	553.518	538.392	564.524	674.077	735.516	515.098	544.29	497.105	526.947	584.122	510.32	628.854	541.07	668.723	630.098	485.204	611.205
ENSCAFG00845007220	598.217	371.596	573.896	484.145	503.823	486.069	191.303	569.404	529.379	30.5016	303.468	447.081	148.736	346.773	432.306	109.044	695.529	370.918	423.085	613.942	160.851	532.791	1342.58	271.394	540.346	508.797	395.55	449.228	159.796	474.599	268.162	20.0166	382.574	414.013	539.726	231.252	354.745
ENSCAFG00845007221	6.96613	13.6479	15.4585	8.29532	5.18514	7.53596	14.5909	16.0101	7.86207	5.54574	17.5923	11.039	24.5337	10.0118	7.20511	32.4682	7.45475	14.922	29.9685	18.164	4.73092	15.4026	25.9352	1.95953	20.9687	12.6018	22.8831	1.01866	32.3397	32.8569	22.7531	79.2323	16.396	8.75291	11.715	2.83745	6.91061
ENSCAFG00845007222	803.717	790.959	715.921	725.464	808.018	846.853	725.222	730.897	794.069	1795.43	675.839	754.794	693.077	823.7	819.581	695.311	703.729	789.8	595.845	701.129	981.666	984.368	606.02	934.694	774.228	765.559	1023.2	562.299	450.853	1040.47	750.853	2067.54	1308.95	772.007	914.605	1891.16	674.169
ENSCAFG00845007223	0.870766	3.1018	0.966156	0.75412	0.86419	0.941995	1.62121	0.696092	5.24138	0.693217	8.06316	8.27928	15.3336	1.82033	1.80128	0.612608	11.9276	1.06586	22.9171	1.8164	1.18273	7.70131	5.18705	0	8.06487	3.15045	3.26901	6.11195	9.51167	9.12691	8.12611	9.17426	8.19802	0	1.67357	1.41872	1.53569
ENSCAFG00845007224	49.6337	47.7677	76.3263	53.5425	58.7649	132.821	107.54	54.2952	42.5862	157.36	32.9856	56.5751	62.8676	55.5201	108.077	62.4861	80.5113	72.4783	102.246	78.105	166.765	108.519	104.605	23.5143	58.0671	61.4337	80.0907	55.0075	13.3163	42.8965	39.0053	105.087	35.5248	81.4021	133.885	97.892	41.4637
ENSCAFG00845007225	0	1.86108	0	0	0	0	0	0	0.655172	0.693217	4.39809	1.37988	4.60007	0.910166	0	1.83783	1.49095	1.06586	3.52571	3.63279	0	2.80048	2.59352	0.979763	0	0	0	3.05597	11.414	0	1.62522	2.50207	13.6634	0	0	4.25617	0
ENSCAFG00845007227	0	0	0.966156	1.50824	0	0	0	0.696092	0	0	0	1.37988	3.06671	0	0	1.22522	0.745475	1.06586	0	1.8164	0	0.700119	0	0	0	0	0	0	0	1.82538	0.812611	1.66805	5.46535	0	0	1.41872	1.53569
ENSCAFG00845007228	0	15.509	0	0	19.0122	0	0.540404	0	3.93103	0	0	8.27928	16.8669	2.7305	8.10574	0	4.47285	0	3.52571	21.7968	4.73092	0	0	0	4.83892	0	0	19.3545	0	0	12.1892	0	0	2.62587	5.0207	1.41872	0
ENSCAFG00845007229	0	0	0.966156	0	0.86419	0	0	0	0	0	0	0	0	0	0	0	0	0	0	1.8164	0	0	0.864508	0	0	0	0	0	0	0	0	0	0	0	0	0	0
ENSCAFG00845007230	2.6123	20.4719	7.72924	6.03296	5.18514	0	7.02525	4.87265	15.069	2.77287	12.4612	8.27928	30.6671	10.922	2.70191	7.3513	11.1821	6.39514	82.8542	7.26559	23.6546	15.4026	18.1547	0	11.2908	1.57522	13.076	15.2799	15.2187	1.82538	17.0648	12.5104	43.7228	7.00233	10.8782	8.51235	5.37492
ENSCAFG00845007231	574.706	541.574	635.73	600.28	540.983	578.385	358.288	692.612	608.655	502.582	447.872	416.724	280.604	536.998	633.149	461.907	582.216	473.241	363.148	606.676	564.162	576.898	835.979	491.841	501.635	658.444	493.62	498.124	447.049	522.972	494.068	268.556	442.693	526.05	609.179	468.179	522.135
ENSCAFG00845007232	1963.58	1590.6	1878.21	2104.75	2410.23	1986.67	1329.39	1761.81	1841.03	647.465	1681.53	2195.39	1487.36	1935.01	2194.86	1389.4	1689.99	2278.8	1537.21	1731.03	1344.76	2023.35	1593.29	2305.38	2062.99	1948.55	1840.45	1686.9	1533.28	1931.25	1764.99	1129.27	1623.21	2282.76	1930.46	1635.79	2397.22
ENSCAFG00845007233	6.09536	3.1018	0.966156	2.26236	2.59257	16.0139	0.540404	3.48046	8.51724	0.693217	3.66507	1.37988	9.20014	3.64066	0.900638	1.22522	3.72738	0	3.52571	0	4.73092	2.10036	4.32254	1.95953	0	0	0	0	7.60934	0.912691	1.62522	0.834024	8.19802	4.37646	5.85749	0	0
ENSCAFG00845007234	111.458	109.804	82.1232	108.593	112.345	101.735	145.909	132.258	141.517	119.233	153.2	176.625	119.602	147.447	109.878	131.098	120.022	141.759	107.534	145.312	115.908	59.5102	39.7674	197.912	112.908	135.469	119.319	134.463	74.1911	198.054	198.277	135.112	163.96	115.538	76.9841	131.941	182.747
ENSCAFG00845007235	38.3137	263.653	101.446	344.633	292.096	0.941995	0.540404	4.17655	193.276	0	98.2239	64.8544	3.06671	63.7116	8.10574	3.67565	11.9276	55.4246	12.34	145.312	2.36546	158.227	36.3093	27.4334	0	715.152	13.076	6.11195	0	59.3249	16.2522	0	0	60.3951	0	2.83745	132.837
ENSCAFG00845007237	0	1.24072	0	1.50824	0	0.941995	0	0	0	0	3.66507	0	3.06671	0.910166	0	0	0	0	1.76285	0	0	0.700119	0	0	1.61297	0	0	0	0	0	0	0	0	0	0	0	0
ENSCAFG00845007238	11.32	3.1018	9.66156	5.27884	0	4.70997	0.540404	6.96092	7.86207	1.38643	2.93206	5.51952	7.66678	2.7305	4.50319	2.45043	4.47285	1.06586	7.05142	0	1.18273	3.5006	4.32254	0.979763	6.4519	3.15045	4.90351	4.07463	1.90233	0	1.62522	1.66805	27.3267	6.12704	5.0207	1.41872	1.53569
ENSCAFG00845007239	3.48307	6.2036	3.86462	5.27884	1.72838	1.88399	1.08081	1.39218	6.55172	1.38643	5.1311	2.75976	1.53336	9.10166	3.60255	0	3.72738	3.19757	7.05142	1.8164	1.18273	4.20072	12.9676	5.87858	6.4519	1.57522	3.26901	0	3.80467	3.65076	2.43783	1.66805	38.2574	2.62587	2.51035	1.41872	0
ENSCAFG00845007240	0.870766	6.2036	2.89847	0.75412	0	0	3.78283	0	7.2069	0	6.59713	9.65916	13.8002	3.64066	0	0	2.9819	1.06586	8.81427	0	1.18273	5.60096	3.45803	0	3.22595	0	9.80703	5.09329	15.2187	0	7.3135	6.67219	0	4.37646	2.51035	0	0
ENSCAFG00845007241	0	0	0.966156	0	0	1.88399	1.08081	0	0	0	1.46603	0	0	0.910166	0	0.612608	0.745475	0	0	3.63279	0	0	1.72902	2.93929	3.22595	0	3.26901	1.01866	1.90233	0	1.62522	0	5.46535	0	1.67357	0	0.767846
ENSCAFG00845007242	0	0.62036	0	0	0	0	0	0	1.96552	0.693217	1.46603	0	0	0.910166	0	0	0.745475	1.06586	0	0	0	0	1.72902	0	0	0	0	1.01866	1.90233	0	0	0	5.46535	0	0	0	0
ENSCAFG00845007243	175.895	117.868	192.265	187.776	211.727	205.355	154.015	237.367	284.345	18.0236	153.2	215.261	220.803	126.513	204.445	160.503	196.806	207.842	363.148	276.092	307.51	115.52	171.173	294.909	237.107	245.735	171.623	188.452	154.089	167.935	203.965	135.946	243.208	179.435	205.849	411.43	204.247
ENSCAFG00845007244	289.965	450.381	306.271	343.125	288.64	251.513	5239.22	458.725	371.483	11802.7	455.935	260.797	975.215	516.064	135.996	1419.41	244.516	325.086	1285.12	356.014	1716.14	216.337	147.831	436.974	151.62	335.523	384.109	438.023	1305	194.403	624.898	88.4065	229.545	445.523	245.178	1143.49	394.673
ENSCAFG00845007245	40.926	81.8875	50.2401	59.5755	48.3947	70.6496	101.596	52.2069	64.8621	230.148	68.1703	24.8378	52.1341	48.2388	35.1249	87.603	57.4016	39.4367	146.317	38.1443	43.761	44.1075	57.922	52.9072	19.3557	56.7081	63.7457	51.9516	62.777	36.5076	51.1945	44.2033	27.3267	47.2657	35.1449	75.1924	69.1061
ENSCAFG00845007246	13.0615	8.68504	7.72924	6.03296	1.72838	2.82598	32.9646	11.8336	6.55172	2.07965	3.66507	2.75976	30.6671	41.8676	18.0128	40.4322	7.45475	6.39514	45.8342	10.8984	0	15.4026	3.45803	1.95953	4.83892	26.7788	9.80703	3.05597	5.707	8.21422	5.68828	60.8837	19.1287	3.50117	12.5518	28.3745	2.30354
ENSCAFG00845007247	4.35383	9.92576	1.93231	0.75412	4.32095	0.941995	8.64646	0	15.069	2.07965	8.06316	4.13964	9.20014	10.0118	0	0	13.4186	3.19757	12.34	0	0	8.40143	8.64508	0	9.67785	3.15045	1.6345	3.05597	3.80467	9.12691	6.50089	5.83817	40.9901	0	5.0207	0	0
ENSCAFG00845007248	889.923	787.857	544.912	779.006	756.167	565.197	812.227	780.32	840.586	975.356	997.632	707.878	627.143	918.357	686.286	1062.26	883.388	723.717	708.667	633.922	438.793	741.427	790.16	858.273	632.286	830.143	635.822	1038.01	1965.11	776.7	919.063	853.206	628.515	827.15	603.321	713.619	826.202
ENSCAFG00845007249	273.421	297.152	186.468	171.939	216.048	179.921	343.697	243.632	181.483	185.089	247.759	227.68	121.135	226.631	263.887	196.647	224.388	212.106	95.1941	221.6	118.273	317.854	215.263	172.438	208.074	182.726	194.506	208.825	332.909	329.481	252.722	417.846	295.129	202.192	240.157	297.932	222.675
ENSCAFG00845007250	782.819	845.551	704.327	647.035	740.611	599.109	949.49	432.969	739.034	1001.01	721.286	608.527	253.004	704.468	689.889	422.087	893.825	626.724	312.025	346.932	295.682	602.103	728.78	452.651	675.836	781.311	384.109	680.464	450.853	742.018	444.498	770.638	393.505	535.678	524.663	380.218	674.169
ENSCAFG00845007252	0	3.1018	2.89847	2.26236	0	0.941995	0	0	0.655172	0	2.93206	8.27928	4.60007	6.37116	0.900638	0	2.23643	0	7.05142	1.8164	1.18273	2.10036	0.864508	0	3.22595	1.57522	9.80703	1.01866	1.90233	0	3.25044	3.3361	0	0	0.836784	0	0
ENSCAFG00845007254	3.48307	15.509	4.83078	9.04944	6.04933	8.47795	7.56565	15.314	4.58621	8.3186	4.39809	8.27928	9.20014	14.5627	9.00638	7.96391	9.69118	3.19757	28.2057	23.6132	11.8273	21.7037	18.1547	11.7572	29.0335	4.72567	24.5176	19.3545	5.707	14.6031	5.68828	3.3361	38.2574	8.75291	13.3885	9.93107	12.2855
ENSCAFG00845007255	0.870766	1.24072	2.89847	0.75412	0.86419	0.941995	0	1.39218	2.62069	0	1.46603	2.75976	4.60007	2.7305	1.80128	1.22522	0.745475	0	5.28856	1.8164	0	4.90084	0	0	1.61297	0	1.6345	0	0	0	1.62522	0	8.19802	0	0.836784	0	0
ENSCAFG00845007256	1.74153	6.82396	0.966156	0.75412	0	8.47795	5.94444	4.87265	0.655172	0	0.733014	1.37988	35.2672	3.64066	0	95.5669	1.49095	6.39514	10.5771	3.63279	3.54819	0	0.864508	0	4.83892	4.72567	6.53802	5.09329	13.3163	0	0	16.6805	8.19802	0	9.20462	1.41872	0
ENSCAFG00845007258	60.9536	67.6192	85.9878	96.5274	93.3326	95.1415	89.1666	71.0014	86.4828	159.44	84.2966	68.994	69.001	66.4421	98.1696	79.6391	76.0385	121.508	84.617	123.515	121.821	70.7121	69.1606	127.369	98.3914	83.4869	89.8978	73.3434	51.363	56.5868	91.0124	151.792	101.109	83.1527	91.2094	96.4733	81.3917
ENSCAFG00845007259	0.870766	6.2036	3.86462	8.29532	6.91352	1.88399	1.08081	4.87265	7.2069	2.07965	2.93206	5.51952	3.06671	5.46099	5.40383	1.83783	6.70928	4.26343	0	9.08198	2.36546	2.80048	6.91606	3.91905	6.4519	9.45135	6.53802	4.07463	3.80467	7.30153	6.50089	3.3361	0	6.12704	5.85749	0	5.37492
ENSCAFG00845007260	5.2246	19.2312	4.83078	5.27884	1.72838	2.82598	10.2677	0.696092	15.7241	1.38643	17.5923	2.75976	27.6004	13.6525	0	2.45043	7.45475	0	28.2057	0	2.36546	9.10155	20.7482	4.89882	11.2908	1.57522	9.80703	6.11195	13.3163	4.56345	14.627	5.83817	13.6634	3.50117	6.69427	7.09362	0.767846
ENSCAFG00845007261	297.802	317.004	292.745	284.303	336.17	414.478	263.717	258.25	311.862	1458.53	313.73	343.59	188.603	347.683	381.871	327.133	341.428	326.152	125.163	232.499	352.453	319.955	240.333	315.484	275.819	269.363	251.714	276.056	157.894	236.387	277.913	412.842	322.456	287.096	303.753	374.543	304.835
ENSCAFG00845007263	786.302	650.137	723.651	799.368	872.832	849.679	917.606	738.554	746.241	524.072	768.199	844.486	633.276	721.761	917.75	574.627	700.747	790.866	583.505	668.434	620.933	626.607	545.505	825.941	758.098	636.391	704.472	641.755	418.514	685.431	813.424	815.675	669.505	765.88	733.023	723.55	836.952
ENSCAFG00845007264	0	0	0	0	0	0	0	0	0	0	0	0	0	0	0	0	0	2.13171	0	0	0	0	0	0	0	0	0	0	0	0	0	0	0	0	0	0	0
ENSCAFG00845007265	1277.41	1188.61	677.275	1042.19	866.783	861.925	433.944	907.704	832.724	103.983	1239.53	812.749	144.136	1028.49	803.369	449.042	845.369	745.034	289.108	608.493	295.682	693.118	906.869	1011.12	737.129	784.462	822.156	1188.77	587.821	820.509	832.926	112.593	541.07	611.829	709.593	276.651	1305.34
ENSCAFG00845007266	5.2246	9.3054	7.72924	3.01648	16.4196	5.65197	8.64646	4.87265	9.17241	2.07965	13.9273	20.6982	113.468	16.383	3.60255	70.45	5.9638	1.06586	31.7314	7.26559	7.09638	21.7037	16.4257	0.979763	4.83892	17.3275	17.9796	6.11195	13.3163	10.9523	11.3766	7.50621	16.396	2.62587	7.53105	8.51235	6.91061
ENSCAFG00845007267	0.870766	1.86108	0	0.75412	4.32095	0	0	1.39218	1.31034	0	3.66507	2.75976	1.53336	9.10166	0	0	0.745475	2.13171	0	3.63279	2.36546	0	0	0.979763	1.61297	1.57522	13.076	1.01866	0	0.912691	0.812611	0	13.6634	3.50117	0.836784	2.83745	0
ENSCAFG00845007268	0	3.1018	0.966156	0	6.04933	0	2.16162	0.696092	2.62069	0.693217	2.93206	0	3.06671	2.7305	0	0.612608	0	1.06586	7.05142	0	0	0.700119	0.864508	0	6.4519	0	3.26901	1.01866	0	0.912691	0.812611	9.17426	5.46535	0	0.836784	4.25617	0.767846
ENSCAFG00845007269	275.162	160.673	257.964	222.466	168.517	114.923	241.561	222.75	184.759	78.3335	213.307	143.508	170.203	181.123	154.91	215.026	136.422	167.34	104.008	207.069	230.632	84.0143	118.438	217.507	135.49	162.248	171.623	227.161	131.261	133.253	135.706	168.473	155.762	182.936	84.5152	80.8673	156.641
ENSCAFG00845007270	0	0	0	0	0.86419	0	0	0	2.62069	0	0	0	0	0	0	0	0	0	10.5771	0	0	0	2.59352	0.979763	3.22595	0	1.6345	0	0	0	0	1.66805	2.73267	0	0	0	0
ENSCAFG00845007271	754.084	722.719	873.405	717.923	748.389	1006.05	1475.3	603.512	685.965	1245.02	775.529	739.616	941.481	748.156	871.818	698.374	721.62	846.291	1225.18	523.122	922.529	663.013	597.375	681.915	785.519	667.895	552.463	722.229	576.407	665.352	756.541	819.011	418.099	799.141	728.002	759.018	694.133
ENSCAFG00845007272	0.870766	0	0	0	0	0	0	0	0	0.693217	0	0	0	0	0	0	2.9819	0	0	0	0	0	0	0	0	0	0	0	0	0	0	0	0	2.62587	0	0	0
ENSCAFG00845007273	13.0615	7.44432	8.6954	9.80357	4.32095	5.65197	1.62121	6.26483	7.86207	1.38643	8.06316	13.7988	7.66678	5.46099	11.7083	1.22522	9.69118	4.26343	12.34	10.8984	3.54819	8.40143	20.7482	13.7167	9.67785	9.45135	11.4415	19.3545	205.452	0.912691	16.2522	0.834024	13.6634	7.00233	8.36784	4.25617	6.14277
ENSCAFG00845007274	171.541	148.266	222.216	214.17	216.048	269.41	161.581	206.739	229.31	219.057	188.385	164.206	207.003	146.537	204.445	268.322	192.333	189.723	209.78	317.869	216.44	141.424	204.888	170.479	300.013	212.655	135.664	221.049	116.042	125.039	155.209	205.17	169.426	113.788	196.644	143.291	133.605
ENSCAFG00845007275	26.9938	23.5737	81.1571	44.4931	59.6291	106.445	25.9394	44.5499	27.5172	26.3422	23.4565	28.9775	50.6008	49.149	28.8204	48.3961	38.0192	75.6759	56.4113	72.6559	126.552	58.81	70.0252	77.4013	130.651	61.4337	70.2837	85.5673	24.7304	53.8488	10.5639	24.1867	125.703	119.04	88.6991	29.7932	49.1421
ENSCAFG00845007276	584.284	555.222	572.93	487.916	511.601	654.686	531.757	412.783	409.483	920.592	465.464	513.315	308.205	585.237	657.466	330.809	591.907	653.371	333.179	383.26	328.799	689.618	516.111	379.168	583.897	515.098	294.211	475.713	186.429	419.838	341.297	706.418	314.258	473.533	547.257	438.386	439.976
ENSCAFG00845007278	4.35383	9.3054	10.6277	3.01648	3.45676	0.941995	1.62121	1.39218	4.58621	0.693217	10.9952	4.13964	19.9336	11.8322	0.900638	1.22522	6.70928	3.19757	15.8657	0	1.18273	11.2019	13.8321	0	1.61297	4.72567	1.6345	7.13061	24.7304	12.7777	10.5639	9.17426	10.9307	1.75058	7.53105	0	0
ENSCAFG00845007280	1097.17	1089.35	1182.57	929.076	1183.94	1334.81	1343.98	861.762	1133.45	1608.26	880.35	1120.46	755.945	1058.52	1223.97	1038.37	1129.4	1122.35	904.344	953.608	995.859	1043.88	1052.11	884.726	1230.7	1058.55	728.989	838.356	521.24	769.398	911.75	695.576	666.773	916.43	1020.04	754.762	1003.57
ENSCAFG00845007281	6.96613	19.2312	11.5939	12.82	6.91352	9.41995	5.94444	1.39218	16.3793	1.38643	27.8545	8.27928	32.2005	29.1253	5.40383	0.612608	11.1821	6.39514	38.7828	1.8164	16.5582	36.4062	31.1223	0.979763	43.5503	9.45135	17.9796	9.16792	17.121	31.9442	20.3153	10.0083	54.6535	4.37646	7.53105	0	5.37492
ENSCAFG00845007282	1171.18	1018.01	855.048	997.701	896.165	585.921	444.752	1062.24	1122.97	906.035	869.355	625.086	493.741	1445.34	720.511	866.841	708.947	911.308	835.593	697.496	301.596	916.456	797.941	1171.8	429.051	1063.28	1034.64	1092	1253.64	1062.37	1215.67	672.223	874.456	1114.25	1083.63	1309.48	1010.49
ENSCAFG00845007283	70.5321	93.6744	91.7848	287.32	73.4562	194.051	49.7172	89.0998	42.5862	100.516	343.784	208.362	1732.69	71.9031	131.493	2408.78	171.459	94.8613	170.997	192.538	79.2429	159.627	162.528	51.9275	90.3266	170.124	47.4006	128.351	22.828	89.4437	137.331	36.697	43.7228	71.7739	76.1473	29.7932	37.6245
ENSCAFG00845007284	0	1.86108	0	0.75412	0	0.941995	1.08081	2.08828	1.31034	1.38643	4.39809	5.51952	9.20014	1.82033	0	0.612608	1.49095	1.06586	7.05142	1.8164	14.1928	0.700119	2.59352	1.95953	0	0	1.6345	2.03732	7.60934	1.82538	1.62522	4.17012	35.5248	2.62587	0	0	0
ENSCAFG00845007285	0	3.1018	0	1.50824	0	1.88399	0	0	0.655172	0	0.733014	0	7.66678	2.7305	0	0	0	2.13171	12.34	0	0	2.10036	2.59352	0	0	0	0	1.01866	3.80467	3.65076	0	0	2.73267	0	0	0	0
ENSCAFG00845007286	0	1.86108	0.966156	0	0	0	0	0.696092	0	0	1.46603	0	3.06671	1.82033	0	0	1.49095	0	0	0	0	0	3.45803	0	3.22595	0	0	0	1.90233	0	0	2.50207	0	0	0	0	0
ENSCAFG00845007287	0	0.62036	0	3.7706	0	0.941995	1.62121	16.7062	1.96552	1.38643	0	0	3.06671	0.910166	1.80128	0	1.49095	0	3.52571	12.7148	3.54819	4.20072	4.32254	8.81787	6.4519	1.57522	9.80703	4.07463	1.90233	3.65076	6.50089	0.834024	38.2574	0.875291	0	2.83745	0.767846
ENSCAFG00845007288	0	0	0	0	0	0	0.540404	0	1.31034	1.38643	0	0	0	0	0	0	0	1.06586	0	1.8164	0	0.700119	0	0	0	0	0	0	0	0	0	1.66805	0	0	0	0	0
ENSCAFG00845007289	20.0276	39.703	48.3078	36.9519	16.4196	41.4478	48.6364	44.5499	21.6207	139.337	29.3206	33.1171	49.0674	16.383	35.1249	47.1708	40.2557	37.305	148.08	29.0623	231.815	24.5042	24.2062	25.4738	32.2595	34.6549	29.4211	18.3358	41.8514	44.7219	32.5044	72.5601	8.19802	31.5105	23.4299	48.2366	22.2675
ENSCAFG00845007292	273.421	290.328	195.163	235.286	292.096	226.079	445.833	217.181	229.31	1118.85	264.618	202.842	387.939	298.534	252.179	551.96	231.843	197.184	255.614	156.21	216.44	311.553	226.501	193.993	172.588	255.186	197.775	254.665	498.412	258.292	213.717	350.29	177.624	259.086	256.056	262.464	250.318
ENSCAFG00845007293	5.2246	3.1018	56.037	21.8695	37.1602	18.8399	4.32323	11.1375	12.4483	1.38643	0.733014	11.039	27.6004	2.7305	5.40383	2.45043	5.21833	21.3171	54.6485	78.105	15.3755	1.40024	14.6966	27.4334	24.1946	7.87612	32.6901	24.4478	5.707	5.47615	0.812611	5.00414	2.73267	16.6305	15.0621	41.143	57.5885
ENSCAFG00845007294	349.177	291.569	256.997	343.879	303.331	309.916	332.348	265.211	288.276	351.461	316.662	258.038	283.671	293.073	313.422	317.944	402.557	289.913	343.757	294.256	240.094	327.656	361.364	269.435	272.593	370.178	214.12	314.765	374.76	344.997	333.983	493.742	240.475	287.971	343.918	322.051	326.335
ENSCAFG00845007295	19.1569	8.68504	21.2554	21.1154	30.2467	16.9559	19.9949	32.0202	31.4483	67.9353	19.0584	24.8378	30.6671	6.37116	21.6153	33.0809	16.4005	11.7244	33.4942	21.7968	22.4719	24.5042	18.1547	14.6965	29.0335	26.7788	17.9796	29.5411	15.2187	32.8569	21.1279	12.5104	49.1881	23.6329	21.7564	11.3498	18.4283
ENSCAFG00845007296	309.993	278.542	265.693	270.729	263.578	274.12	130.237	267.996	230.621	174.691	248.492	212.501	108.868	264.858	271.092	321.619	291.481	197.184	126.926	314.237	151.389	206.535	331.107	193.993	241.946	255.186	199.41	292.355	332.909	243.688	198.277	83.4024	188.555	206.569	232.626	131.941	264.907
ENSCAFG00845007297	0.870766	3.1018	3.86462	1.50824	0	0	2.70202	0	0.655172	0	2.19904	1.37988	0	3.64066	0.900638	0	1.49095	1.06586	7.05142	0	0	0	0	5.87858	1.61297	0	0	4.07463	0	1.82538	9.75133	4.17012	2.73267	0	0	0	1.53569
ENSCAFG00845007298	1.74153	2.48144	11.5939	6.78708	3.45676	12.2459	0	2.78437	3.27586	0.693217	0.733014	2.75976	0	0	0.900638	3.67565	3.72738	7.461	1.76285	9.08198	2.36546	0	0	3.91905	3.22595	0	3.26901	5.09329	3.80467	5.47615	1.62522	1.66805	5.46535	3.50117	6.69427	7.09362	7.67846
ENSCAFG00845007299	5.2246	8.68504	9.66156	1.50824	3.45676	10.3619	6.48485	9.0492	9.82759	0	16.8593	16.5586	24.5337	15.4728	1.80128	0	5.9638	3.19757	29.9685	5.44919	7.09638	13.3023	14.6966	2.93929	16.1297	4.72567	8.17252	8.14927	24.7304	5.47615	24.3783	15.8465	32.7921	2.62587	3.34714	7.09362	3.07138
ENSCAFG00845007300	358.756	239.459	577.761	501.49	429.503	486.069	168.606	467.774	457.965	121.313	148.069	580.929	223.87	238.463	416.095	159.278	418.957	675.754	149.843	801.031	578.355	369.663	421.015	713.268	614.543	437.912	794.369	309.672	89.4097	678.129	409.556	158.465	1049.35	384.253	587.422	432.711	410.03
ENSCAFG00845007301	62.6952	40.3234	85.9878	54.2967	96.7893	91.3735	99.4343	65.4327	60.2759	64.4692	41.7818	77.2733	64.401	75.5438	92.7657	34.3061	95.4209	86.3344	91.6684	92.6362	141.928	105.718	109.793	63.6846	95.1655	56.7081	63.7457	79.4553	51.363	72.1026	64.1963	231.025	76.5149	107.661	131.375	127.685	65.2669
ENSCAFG00845007302	19.1569	28.5366	4.83078	26.3942	4.32095	23.5499	8.10606	16.0101	15.069	1.38643	49.112	28.9775	30.6671	19.1135	5.40383	11.6396	14.164	14.922	12.34	27.2459	31.9337	42.7073	8.64508	12.7369	8.06487	36.2302	37.5936	29.5411	1573.23	3.65076	10.5639	40.0331	73.7822	8.75291	27.6139	26.9558	12.2855
ENSCAFG00845007303	0	10.5461	3.86462	0.75412	0.86419	0.941995	1.62121	1.39218	0.655172	0	2.19904	5.51952	13.8002	0.910166	1.80128	0	6.70928	0	15.8657	3.63279	1.18273	2.10036	13.8321	3.91905	3.22595	3.15045	3.26901	2.03732	1.90233	1.82538	4.06306	3.3361	30.0594	0	0	0	0
ENSCAFG00845007304	0	1.24072	0	0	0	0	0	0	0	0	0	2.75976	3.06671	0	0	0	0	0	0	0	0	0	0	0	0	0	0	0	0	0	3.25044	0	0	0	0	0	0
ENSCAFG00845007305	63.5659	45.2863	50.2401	57.3132	40.6169	44.2738	18.9141	67.521	36.0345	4.1593	35.9177	75.8934	76.6678	30.9456	79.2562	25.7296	34.2919	110.849	89.9056	89.0034	39.0301	33.6057	87.3153	31.3524	51.6152	61.4337	78.4562	23.4291	36.1444	55.6741	51.1945	29.1908	65.5842	39.3881	48.5335	48.2366	39.928
ENSCAFG00845007306	79.2397	120.35	89.8525	197.58	117.53	128.111	116.187	94.6686	112.034	216.977	104.088	100.731	116.535	175.662	87.3619	93.7291	82.0023	170.537	112.823	139.863	186.871	106.418	67.4316	232.204	58.0671	108.69	147.105	217.993	43.7537	100.396	164.96	65.8879	125.703	252.084	69.4531	106.404	286.407
ENSCAFG00845007307	779.336	543.435	1130.4	1002.98	1070.73	1233.07	379.904	1034.39	872.69	291.151	303.468	1226.71	630.21	612.542	888.93	333.872	934.826	1654.21	648.73	1870.89	1556.47	831.742	1111.76	1476.5	1622.65	949.86	1384.43	702.874	192.136	1310.62	894.685	319.431	1762.58	834.153	1295.34	933.521	1005.11
ENSCAFG00845007308	106.234	133.998	178.739	157.611	144.32	160.139	156.177	124.601	127.103	63.776	76.9665	147.647	119.602	78.2743	170.221	98.63	120.767	135.364	107.534	152.577	125.369	122.521	112.386	138.147	135.49	129.168	135.664	102.884	89.4097	164.284	129.205	101.751	106.574	126.042	117.987	122.01	145.891
ENSCAFG00845007309	0	3.72216	0	0.75412	0.86419	0	1.62121	10.4414	1.96552	1.38643	2.93206	5.51952	19.9336	2.7305	0	3.67565	4.47285	0	3.52571	5.44919	1.18273	4.20072	13.8321	1.95953	3.22595	0	14.7105	6.11195	53.2654	9.12691	4.06306	0	38.2574	0	0.836784	5.6749	0
ENSCAFG00845007310	63.5659	47.1474	79.2248	89.7403	61.3575	69.7076	39.4495	57.0796	83.2069	95.664	52.044	74.5135	39.8673	43.688	59.4421	76.5761	100.639	31.9757	105.771	96.269	41.3955	37.8065	77.8057	64.6644	79.0358	67.7346	71.9182	86.5859	91.3121	92.1818	62.5711	77.5642	43.7228	43.7646	58.5749	41.143	51.4457
ENSCAFG00845007311	6.09536	7.44432	4.83078	5.27884	3.45676	9.41995	23.2374	7.65702	11.7931	52.6845	6.59713	0	26.0671	11.8322	1.80128	20.2161	2.9819	4.26343	44.0714	14.5312	20.1064	4.90084	5.18705	12.7369	12.9038	6.3009	6.53802	7.13061	13.3163	1.82538	4.87567	101.751	38.2574	8.75291	5.85749	63.8426	8.44631
ENSCAFG00845007312	8.70766	31.018	9.66156	9.04944	6.91352	2.82598	10.2677	6.26483	28.1724	2.07965	36.6507	19.3183	52.1341	32.766	0.900638	3.06304	22.3643	1.06586	114.586	1.8164	5.91365	35.006	33.7158	5.87858	22.5816	12.6018	31.0556	15.2799	53.2654	20.9919	19.5027	48.3734	49.1881	12.2541	11.715	9.93107	5.37492
ENSCAFG00845007313	0	0	0	0	0	0	0	0	0	0	0	0	3.06671	1.82033	0	0	0	0	0	0	0	0	1.72902	0	0	0	0	0	0	0	0.812611	0	10.9307	0	0	0	0
ENSCAFG00845007315	573.835	507.454	626.069	657.593	582.464	589.689	650.646	758.741	634.207	755.607	381.167	640.264	653.21	467.825	671.876	539.095	626.199	605.407	638.153	1035.35	877.586	649.711	820.418	719.146	683.901	689.948	809.08	537.851	389.979	810.469	441.248	708.92	888.119	641.589	925.483	784.555	537.492
ENSCAFG00845007316	38.3137	33.4994	85.9878	58.0673	55.3082	71.5916	35.6667	43.1577	72.069	28.4219	54.9761	62.0946	58.2675	26.3948	56.7402	17.153	33.5464	53.2929	84.617	36.3279	57.9538	32.9056	35.4448	47.0286	37.0984	72.4603	80.0907	56.0262	47.5584	58.4122	49.5693	59.2157	13.6634	36.7622	50.207	102.148	41.4637
ENSCAFG00845007317	3.48307	11.7868	9.66156	5.27884	7.77771	0	1.62121	0	3.27586	1.38643	2.19904	2.75976	12.2669	5.46099	0	0	2.9819	2.13171	12.34	1.8164	0	7.00119	11.2386	1.95953	1.61297	1.57522	4.90351	0	7.60934	2.73807	5.68828	4.17012	0	0.875291	2.51035	0	0
ENSCAFG00845007318	120.166	190.451	104.345	158.365	117.53	94.1995	731.707	332.732	149.379	289.765	162.729	175.245	487.607	158.369	76.5542	1028.57	89.457	103.388	282.057	194.354	383.204	95.9164	59.6511	171.459	96.7785	159.098	474.006	155.855	1230.81	112.261	176.337	879.061	147.564	244.206	226.768	371.706	177.372
ENSCAFG00845007319	1.74153	6.82396	9.66156	3.7706	2.59257	2.82598	13.5101	6.96092	3.27586	0.693217	0.733014	1.37988	12.2669	3.64066	4.50319	3.06304	6.70928	9.59272	29.9685	0	3.54819	4.90084	0	1.95953	8.06487	3.15045	0	2.03732	3.80467	8.21422	2.43783	11.6763	0	13.1294	11.715	4.25617	5.37492
ENSCAFG00845007320	144.547	251.866	95.6494	171.185	154.69	108.329	138.884	91.8842	165.759	279.366	205.977	161.446	76.6678	152.908	142.301	101.08	173.696	127.903	75.8027	81.7378	81.6084	191.833	82.1283	130.309	120.973	133.894	98.0703	141.593	199.745	242.776	216.967	141.784	68.3169	117.289	138.906	87.9609	141.284
ENSCAFG00845007321	156.738	176.803	96.6156	144.037	89.0116	136.589	86.4646	122.512	179.517	185.089	140.739	80.033	99.6682	202.967	87.3619	194.197	112.567	135.364	51.1228	112.617	52.0401	55.3094	80.3993	218.487	59.6801	88.2126	102.974	98.8098	247.304	145.118	105.639	35.863	98.3763	149.675	97.0669	129.104	236.497
ENSCAFG00845007322	0	0.62036	1.93231	0	0	0.941995	0	0	0	0	0.733014	0	1.53336	0.910166	0	0	0	0	5.28856	0	0	2.80048	4.32254	0	1.61297	4.72567	6.53802	0	0	0	2.43783	0	13.6634	0	0	0	1.53569
ENSCAFG00845007323	0	1.86108	0.966156	0.75412	0	0	0	0	0	0.693217	0.733014	1.37988	3.06671	0	0	0	0.745475	1.06586	0	0	1.18273	1.40024	5.18705	0	0	0	0	0	3.80467	3.65076	0	1.66805	16.396	0	0.836784	0	0.767846
ENSCAFG00845007324	7.8369	11.1665	0	0	0	0	2.70202	0	0	6.93217	2.19904	0	0	0	4.50319	0	0	9.59272	0	0	0	0	12.1031	0	0	0	0	0	0	0	3.25044	0	0	0	0	0	0
ENSCAFG00845007325	230.753	186.108	219.317	258.663	316.294	210.065	118.889	290.967	325.621	55.4574	291.74	263.557	199.336	218.44	278.297	215.026	209.479	216.369	105.771	305.155	223.536	168.729	195.379	228.285	172.588	214.231	243.541	159.929	509.826	282.021	291.727	169.307	139.366	262.587	249.362	139.035	208.086
ENSCAFG00845007327	113.2	128.415	95.6494	117.643	60.4933	81.0115	141.045	103.022	70.1034	31.888	142.938	117.29	226.937	117.411	54.9389	573.401	44.7285	103.388	98.7198	90.8198	236.546	76.313	59.6511	91.118	95.1655	88.2126	223.927	61.1195	209.257	54.7615	61.7584	286.904	133.901	111.162	174.888	117.754	95.9808
ENSCAFG00845007328	7.8369	14.8886	6.76309	3.7706	0.86419	9.41995	4.32323	0	24.8966	0.693217	10.2622	9.65916	18.4003	14.5627	2.70191	0	12.6731	4.26343	40.5457	5.44919	8.27911	13.3023	13.8321	0	22.5816	3.15045	4.90351	11.2052	7.60934	22.8173	13.8144	9.17426	57.3862	0.875291	9.20462	4.25617	4.60708
ENSCAFG00845007329	195.922	155.71	127.533	159.874	127.9	134.705	69.7121	156.621	151.345	54.7641	127.544	92.4519	58.2675	127.423	163.016	72.2878	246.752	102.322	135.74	132.597	49.6747	97.3166	238.604	109.734	153.233	148.071	129.126	133.444	102.726	267.418	112.14	40.8672	114.772	129.543	102.088	66.6801	132.837
ENSCAFG00845007330	33.9599	43.4252	38.6462	92.0027	28.5183	40.5058	256.692	84.2272	66.8276	5.54574	39.5828	28.9775	56.7342	30.9456	14.4102	306.304	26.8371	57.5563	58.1742	59.9411	48.4919	37.1063	51.8705	50.9477	58.0671	37.8054	63.7457	31.5784	338.616	31.0315	34.9423	160.133	62.8515	28.0093	66.9427	48.2366	62.9634
ENSCAFG00845007331	4889.35	5577.66	3671.39	4652.17	4015.03	3012.5	4064.92	4806.52	4445.34	2899.73	3610.83	4310.74	4258.13	4583.59	4352.78	4822.45	4760.61	3953.26	4877.82	4221.31	4469.54	5031.76	3952.53	5501.37	4392.13	4731.97	4100.97	3957.49	5735.54	4846.39	4773.28	7999.12	4681.07	4265.29	3764.69	4566.87	4953.38
ENSCAFG00845007332	198.535	172.46	259.896	377.814	70.8636	506.793	473.934	208.132	166.414	284.219	131.943	531.254	1219.02	389.551	451.22	199.71	213.951	434.87	1680	159.843	382.022	383.665	642.33	159.701	93.5525	222.107	469.103	465.527	479.388	836.938	346.985	3261.03	289.663	77.0256	96.2301	1420.14	601.991
ENSCAFG00845007333	2.6123	4.34252	3.86462	0	2.59257	0	1.08081	3.48046	3.27586	0	3.66507	0	3.06671	9.10166	0	0.612608	4.47285	0	12.34	0	1.18273	3.5006	6.05156	0.979763	3.22595	0	9.80703	1.01866	0	0	7.3135	4.17012	2.73267	0	1.67357	2.83745	0.767846
ENSCAFG00845007334	72.2736	104.841	108.209	136.496	96.7893	98.9094	92.9495	127.385	160.517	185.089	50.578	193.183	159.469	77.3641	109.878	99.8552	132.695	144.957	155.131	203.436	305.144	98.0167	149.56	224.366	138.716	148.071	240.272	147.705	76.0934	190.752	105.639	177.647	251.406	126.042	148.111	261.045	169.694
ENSCAFG00845007335	3321.1	3869.19	3788.3	3105.47	4345.15	3879.13	2335.09	2933.33	3768.55	5669.13	3222.33	3736.71	3011.51	3468.64	4021.35	3220.48	3897.35	3598.33	3282.43	3071.53	2021.29	3774.34	3985.38	2799.18	3875.98	3993.19	2620.11	3021.34	1466.7	3397.04	2823.82	3783.13	2218.93	3321.73	3660.93	3393.59	2662.89
ENSCAFG00845007336	1.74153	19.2312	0.966156	9.04944	17.2838	7.53596	134.02	16.7062	5.89655	285.605	19.0584	15.1787	124.202	14.5627	35.1249	18.9909	10.4367	25.5806	165.708	23.6132	167.948	13.3023	7.78057	4.89882	16.1297	14.177	6.53802	5.09329	5.707	6.38884	6.50089	201	46.4555	5.25175	9.20462	417.105	13.8212
ENSCAFG00845007337	3.48307	6.82396	5.79693	6.03296	11.2345	5.65197	3.78283	0.696092	7.2069	0.693217	5.86411	15.1787	3.06671	3.64066	5.40383	1.22522	7.45475	7.461	14.1028	1.8164	3.54819	7.00119	11.2386	3.91905	4.83892	1.57522	8.17252	10.1866	0	10.9523	1.62522	5.00414	5.46535	0.875291	5.85749	2.83745	1.53569
ENSCAFG00845007338	15.6738	37.842	21.2554	7.5412	18.148	14.1299	26.4798	6.96092	20.3103	14.5576	24.1895	20.6982	23.0003	18.2033	9.00638	7.96391	22.3643	19.1854	35.2571	9.08198	13.01	26.6045	14.6966	11.7572	24.1946	6.3009	16.345	16.2985	11.414	26.468	43.881	30.8589	38.2574	7.87762	9.20462	1.41872	6.91061
ENSCAFG00845007339	148.03	194.793	191.299	198.334	190.986	232.673	180.495	177.504	185.414	144.882	157.598	165.586	144.136	142.896	154.009	230.953	180.405	148.154	149.843	136.23	101.715	116.92	200.566	131.288	206.461	170.124	120.953	217.993	260.62	145.118	108.89	131.776	114.772	147.924	131.375	103.567	132.837
ENSCAFG00845007340	49.6337	57.6935	72.4617	89.7403	65.6785	66.8816	57.2828	141.307	96.3103	47.832	63.7722	104.871	228.47	82.8251	56.7402	126.197	35.0373	152.418	123.4	232.499	127.735	40.6069	30.2578	205.75	104.843	59.8585	98.0703	100.847	218.769	69.3645	124.329	92.5766	117.505	185.562	65.2691	75.1924	159.712
ENSCAFG00845007341	99.2674	84.9893	34.7816	45.2472	69.1352	64.0556	118.889	100.933	106.138	1.38643	146.603	86.9324	47.5341	39.1371	36.0255	330.809	49.2014	56.4904	12.34	59.9411	23.6546	46.908	24.2062	69.5632	35.4854	102.39	107.877	131.407	123.652	57.4995	193.401	37.5311	65.5842	104.16	80.3312	41.143	115.177
ENSCAFG00845007342	0	1.86108	0	0	0	1.88399	0	0	4.58621	0	0.733014	1.37988	3.06671	0	0	0	0.745475	3.19757	3.52571	0	0	0	0	0	3.22595	0	0	0	0	0.912691	0	0	0	0.875291	0	0	0
ENSCAFG00845007343	0	9.3054	0	0	0.86419	0	0.540404	0	0	0	6.59713	9.65916	18.4003	1.82033	6.30447	0.612608	5.9638	0	0	1.8164	0	7.00119	11.2386	0.979763	9.67785	12.6018	0	0	7.60934	8.21422	11.3766	0	27.3267	4.37646	0	1.41872	0
ENSCAFG00845007344	2.6123	0	0	0	0	0	1.08081	0	0.655172	0	5.1311	4.13964	1.53336	5.46099	0	0	1.49095	2.13171	5.28856	0	0	0	0.864508	0.979763	1.61297	0	0	1.01866	0	5.47615	2.43783	2.50207	0	0	1.67357	0	0
ENSCAFG00845007345	193.31	281.643	354.579	290.336	147.777	247.745	789.53	423.224	196.552	34.6609	352.58	173.865	176.336	241.194	137.798	770.049	139.404	229.159	363.148	383.26	514.487	116.22	221.314	209.669	198.396	363.877	227.196	231.235	357.639	126.864	124.329	213.51	265.069	321.232	316.304	178.759	304.067
ENSCAFG00845007346	949.135	581.898	1350.69	1297.09	1240.11	1431.83	426.919	1408.19	1088.24	361.859	362.842	1639.3	1053.42	739.965	1175.33	392.682	1014.59	2113.6	1174.06	2833.58	1964.51	1039.68	1284.66	2255.42	2121.06	1233.4	2100.34	807.796	205.452	1782.49	1104.34	471.223	2866.58	1092.36	1803.27	1295.3	1300.73
ENSCAFG00845007347	17.4153	21.0922	12.56	39.9684	11.2345	37.6798	1.62121	8.35311	30.1379	0	71.8354	12.4189	4.60007	27.305	9.90702	15.9278	11.1821	34.1074	12.34	56.3083	3.54819	9.80167	15.5611	13.7167	17.7427	12.6018	34.3246	38.709	5.707	17.3411	49.5693	2.50207	5.46535	63.8963	12.5518	7.09362	36.8566
ENSCAFG00845007348	1625.72	1855.5	1256.97	1520.31	1621.22	1116.26	563.101	1241.13	1444	58.9235	1479.96	1439.21	253.004	1394.37	1760.75	239.53	1944.2	1314.2	419.559	1026.26	275.576	1912.73	1696.16	1156.12	998.431	1557.9	1126.17	1211.18	359.541	2615.77	1296.93	101.751	882.654	1116.87	1179.87	811.511	1135.64
ENSCAFG00845007349	19.1569	29.1569	15.4585	36.9519	7.77771	44.2738	67.5505	15.314	13.1034	14.5576	10.2622	12.4189	21.467	10.922	39.6281	85.1526	19.3824	30.9099	45.8342	56.3083	27.2028	52.509	4.32254	0.979763	1.61297	14.177	8.17252	6.11195	3.80467	10.0396	6.50089	4.17012	27.3267	8.75291	28.4506	9.93107	7.67846
ENSCAFG00845007350	0	0	0	0	0	0	0	0	0.655172	0.693217	0	0	0	0	0	0	0.745475	0	0	0	0	0	0	0	1.61297	0	4.90351	0	0	0	0	0	0	0	0	0	0
ENSCAFG00845007351	2.6123	8.06468	15.4585	16.5906	10.3703	1.88399	3.24242	6.26483	3.93103	6.23895	0	4.13964	1.53336	0.910166	6.30447	0	2.23643	6.39514	0	7.26559	1.18273	4.20072	1.72902	3.91905	1.61297	9.45135	14.7105	6.11195	5.707	19.1665	6.50089	0	2.73267	5.25175	9.20462	9.93107	5.37492
ENSCAFG00845007353	59.2121	37.2216	44.4432	49.0178	45.8021	68.7656	326.404	25.0593	31.4483	205.192	45.4469	48.2958	93.5347	30.0355	56.7402	368.79	36.5283	61.8197	121.637	39.9607	154.938	125.321	51.006	17.6357	20.9687	55.1329	50.6697	26.4851	68.4841	45.6345	37.3801	211.842	46.4555	42.014	70.2898	34.0494	19.1962
ENSCAFG00845007354	438.866	433.632	303.373	338.6	279.998	315.568	492.308	375.89	288.931	449.898	376.769	215.261	308.205	435.969	323.329	249.944	332.482	245.147	259.14	210.702	231.815	403.969	345.803	352.715	190.331	407.983	250.079	369.773	1179.45	527.535	376.239	417.846	327.921	352.742	270.281	523.509	302.531
ENSCAFG00845007355	559.903	415.021	808.672	866.484	872.832	977.791	290.197	858.978	710.862	246.785	263.885	1186.7	702.277	517.884	700.696	268.935	661.982	1228.93	689.276	1958.08	1332.94	661.613	746.935	1610.73	1437.16	803.364	1699.89	550.075	135.066	1219.35	850.804	272.726	2358.3	738.746	1065.23	980.339	890.701
ENSCAFG00845007356	149.772	35.3605	19.3231	50.5261	55.3082	9.41995	28.6414	38.2851	39.9655	0	175.19	30.3574	1.53336	183.853	13.5096	6.12608	37.2738	90.5979	5.28856	83.5542	2.36546	11.2019	16.4257	35.2715	6.4519	105.54	27.7866	253.646	17.121	24.6427	264.099	3.3361	19.1287	23.6329	3.34714	4.25617	130.534
ENSCAFG00845007357	0.870766	3.1018	6.76309	0.75412	7.77771	2.82598	3.78283	1.39218	14.4138	1.38643	11.7282	4.13964	1.53336	8.19149	1.80128	0.612608	9.69118	1.06586	22.9171	5.44919	0	4.90084	7.78057	0	3.22595	1.57522	3.26901	4.07463	7.60934	7.30153	6.50089	9.17426	0	2.62587	3.34714	0	1.53569
ENSCAFG00845007358	0.870766	0	0.966156	0	0	9.41995	1.08081	0.696092	0	0	0.733014	9.65916	0	0.910166	0	0.612608	16.4005	3.19757	0	5.44919	0	2.10036	1.72902	0.979763	1.61297	0	0	0	0	0.912691	1.62522	1.66805	0	0	0	0	0
ENSCAFG00845007359	1017.06	1452.26	887.897	1110.82	1075.92	666.932	690.636	928.587	1042.38	384.042	1017.42	1219.81	335.805	1044.87	1208.66	888.282	867.733	928.362	416.034	799.214	532.228	953.563	819.554	910.2	808.1	729.329	722.451	756.863	1411.53	1254.04	901.998	347.788	729.624	897.174	1121.29	608.633	804.703
ENSCAFG00845007360	0.870766	1.24072	0.966156	6.03296	7.77771	1.88399	1.08081	3.48046	1.96552	0	2.93206	0	0	1.82033	3.60255	1.22522	0.745475	4.26343	1.76285	0	1.18273	3.5006	5.18705	2.93929	6.4519	3.15045	4.90351	4.07463	0	1.82538	1.62522	1.66805	2.73267	2.62587	1.67357	1.41872	1.53569
ENSCAFG00845007361	0	0	0	1.50824	0	0	0	0	0	0	0	0	0	0	0	0	1.49095	0	3.52571	0	0	0.700119	3.45803	0	1.61297	0	1.6345	0	0	0	0	0.834024	8.19802	0	0	7.09362	0
ENSCAFG00845007362	10.4492	20.4719	15.4585	8.29532	19.0122	19.7819	18.3737	13.2258	28.8276	7.62539	16.1263	13.7988	27.6004	21.844	16.2115	6.12608	21.6188	13.8561	35.2571	63.5739	22.4719	15.4026	31.9868	12.7369	24.1946	9.45135	19.6141	12.2239	30.4374	2.73807	17.0648	48.3734	71.0495	7.00233	18.4092	9.93107	7.67846
ENSCAFG00845007363	0.870766	4.96288	2.89847	5.27884	0.86419	18.8399	4.32323	5.56874	7.86207	0	8.06316	11.039	18.4003	2.7305	3.60255	1.22522	16.4005	3.19757	21.1543	1.8164	2.36546	9.10155	7.78057	3.91905	16.1297	7.87612	4.90351	6.11195	19.0233	10.0396	7.3135	4.17012	54.6535	1.75058	6.69427	1.41872	1.53569
ENSCAFG00845007364	3.48307	3.1018	1.93231	1.50824	1.72838	0	1.62121	2.78437	3.27586	3.46609	2.19904	1.37988	13.8002	14.5627	2.70191	1.83783	7.45475	9.59272	28.2057	7.26559	0	8.40143	6.05156	2.93929	11.2908	0	4.90351	8.14927	11.414	0	8.12611	6.67219	0	5.25175	1.67357	12.7685	2.30354
ENSCAFG00845007365	3.48307	15.509	3.86462	11.3118	6.91352	1.88399	3.78283	1.39218	8.51724	3.46609	7.33014	4.13964	10.7335	7.28133	0	0.612608	11.9276	5.32929	19.3914	5.44919	2.36546	13.3023	8.64508	6.85834	16.1297	3.15045	8.17252	6.11195	17.121	2.73807	9.75133	6.67219	32.7921	7.00233	2.51035	5.6749	6.91061
ENSCAFG00845007366	345.694	207.2	287.914	251.876	277.405	303.322	220.485	392.596	261.414	312.641	195.715	285.635	249.937	243.924	308.919	293.439	265.389	224.896	165.708	283.358	238.911	300.351	370.874	251.799	256.463	297.717	197.775	258.739	329.104	197.141	247.846	176.813	199.485	226.7	231.789	171.666	267.21
ENSCAFG00845007367	0	0.62036	0	0	0	0	0	0	0	0	0.733014	0	4.60007	0	0	0.612608	0	0	0	0	0	0	0	0	3.22595	0	1.6345	0	0	0.912691	0	1.66805	0	0	0	0	0
ENSCAFG00845007369	6.96613	4.96288	7.72924	0.75412	6.04933	1.88399	15.1313	4.17655	5.89655	3.46609	6.59713	8.27928	13.8002	6.37116	2.70191	6.12608	8.20023	4.26343	33.4942	7.26559	27.2028	9.80167	17.2902	6.85834	6.4519	1.57522	9.80703	6.11195	1.90233	22.8173	7.3135	5.83817	8.19802	0	1.67357	24.1183	3.83923
ENSCAFG00845007370	7.8369	8.06468	5.79693	6.03296	6.04933	4.70997	1.62121	0.696092	7.2069	1.38643	7.33014	1.37988	18.4003	6.37116	1.80128	1.22522	1.49095	2.13171	10.5771	3.63279	0	7.00119	14.6966	0.979763	3.22595	1.57522	0	7.13061	17.121	2.73807	7.3135	9.17426	10.9307	7.87762	3.34714	4.25617	2.30354
ENSCAFG00845007371	4.35383	4.96288	5.79693	2.26236	2.59257	0.941995	2.70202	2.08828	1.96552	0	9.52918	8.27928	15.3336	10.922	1.80128	1.22522	0.745475	0	19.3914	7.26559	1.18273	11.902	7.78057	1.95953	4.83892	0	13.076	4.07463	9.51167	0.912691	6.50089	25.0207	8.19802	2.62587	6.69427	2.83745	2.30354
ENSCAFG00845007373	128.003	87.4708	67.6309	99.5439	106.295	108.329	277.227	96.0607	120.552	24.2626	135.608	144.887	647.076	67.3523	100.871	616.897	168.477	89.532	119.874	121.699	112.359	79.8136	119.302	75.4418	120.973	119.717	99.7048	112.052	483.193	211.744	88.5746	562.132	139.366	56.0186	78.6577	46.8179	144.355
ENSCAFG00845007374	379.654	550.88	273.422	200.596	335.306	435.202	915.444	320.202	300.069	689.751	576.149	273.216	200.87	547.01	438.611	423.312	585.198	343.206	183.337	158.026	234.181	536.292	320.733	245.921	385.501	371.753	196.141	405.426	667.72	311.228	382.74	452.041	191.287	312.479	319.651	333.4	383.155
ENSCAFG00845007375	10.4492	27.2958	11.5939	31.6731	25.9257	32.0278	11.3485	14.6179	26.2069	12.4779	25.6555	67.6141	42.934	20.9338	12.6089	11.6396	19.3824	18.1196	45.8342	23.6132	14.1928	28.7049	27.6643	17.6357	38.7114	14.177	16.345	21.3918	20.9257	49.2853	31.6918	20.0166	8.19802	13.1294	24.2667	17.0247	20.7318
ENSCAFG00845007376	784.561	465.27	1104.32	1107.05	960.115	1118.15	385.308	1252.27	928.379	370.178	266.817	1417.14	851.013	744.516	1021.32	356.538	896.061	1767.19	883.19	2401.28	1963.33	824.041	1029.63	2058.48	1879.12	1094.78	1755.46	720.191	245.401	1275.94	949.942	406.17	2473.07	955.818	1571.48	1184.64	1207.05
ENSCAFG00845007377	20.8984	15.509	50.2401	24.1319	40.6169	61.2297	7.02525	20.1867	36.0345	10.3983	21.9904	30.3574	23.0003	22.7541	37.8268	20.8287	51.4378	30.9099	19.3914	98.0854	29.5682	18.2031	55.3285	39.1905	62.906	25.2036	45.7661	44.821	5.707	9.12691	41.4432	5.00414	95.6436	13.1294	38.4921	31.2119	24.5711
ENSCAFG00845007378	181.119	191.071	206.757	218.695	203.085	132.821	170.768	248.505	269.931	112.994	279.278	135.228	785.079	159.279	111.679	500.501	138.658	165.208	509.465	219.784	452.986	78.4134	95.9604	141.086	85.4876	217.381	223.927	212.9	346.225	139.642	242.158	103.419	92.9109	201.317	177.398	160.316	182.747
ENSCAFG00845007379	122.778	161.914	100.48	128.2	76.9129	146.951	193.465	221.357	100.241	387.508	115.816	80.033	197.803	127.423	97.2689	271.386	95.4209	120.442	220.357	141.679	232.998	62.3106	121.031	223.386	117.747	88.2126	120.953	215.956	296.764	67.5391	147.083	119.265	158.495	146.174	120.497	161.735	201.176
ENSCAFG00845007380	5.2246	8.68504	14.4923	8.29532	0	0	0	2.78437	19	2.07965	16.8593	5.51952	19.9336	14.5627	0	0	1.49095	5.32929	19.3914	0	3.54819	13.3023	17.2902	0	1.61297	0	13.076	6.11195	22.828	0	1.62522	4.17012	131.168	0	5.0207	0	0
ENSCAFG00845007381	94.9135	78.7857	112.074	131.217	92.4684	66.8816	70.7929	122.512	79.931	101.21	84.2966	45.536	56.7342	150.177	64.8459	49.0087	129.713	93.7954	89.9056	223.417	41.3955	84.0143	256.759	137.167	90.3266	155.947	98.0703	224.105	64.6794	96.7452	139.769	19.1825	90.1783	121.665	59.4116	34.0494	122.088
ENSCAFG00845007382	6.96613	3.72216	0.966156	1.50824	6.04933	2.82598	12.4293	2.78437	5.89655	0.693217	6.59713	4.13964	16.8669	8.19149	1.80128	2.45043	2.9819	0	15.8657	3.63279	18.9237	6.30108	5.18705	1.95953	3.22595	1.57522	4.90351	6.11195	19.0233	3.65076	7.3135	15.0124	10.9307	0.875291	0.836784	18.4434	2.30354
ENSCAFG00845007383	65.3075	102.359	50.2401	73.9038	44.0737	59.3457	113.485	54.2952	49.7931	677.966	115.083	56.5751	75.1345	96.4776	72.9517	154.99	82.0023	66.0832	98.7198	54.4919	81.6084	61.6105	68.2961	71.5227	64.519	83.4869	62.1112	82.5113	220.671	69.3645	79.6359	95.9127	133.901	76.1503	49.3702	45.3992	73.7132
ENSCAFG00845007384	8767.75	7393.45	5289.7	8341.33	8235.73	6479.98	2911.7	6594.78	7226.55	757.686	6663.83	10576.8	855.613	7304.99	8731.69	1864.17	8182.34	6791.64	1323.9	6328.32	3066.82	7208.43	6573.72	9103.96	5888.97	6074.07	8540.29	4777.51	1266.95	15358.8	7031.52	889.903	7320.83	5918.72	8932.67	4453.38	5841.01
ENSCAFG00845007385	0.870766	1.86108	4.83078	0.75412	1.72838	1.88399	1.62121	3.48046	4.58621	1.38643	5.86411	4.13964	23.0003	2.7305	0	18.3783	2.23643	1.06586	8.81427	1.8164	11.8273	0	12.1031	2.93929	14.5168	0	3.26901	0	3.80467	1.82538	8.12611	5.83817	10.9307	6.12704	3.34714	109.242	2.30354
ENSCAFG00845007386	2.6123	8.06468	8.6954	6.78708	0	0	1.08081	0.696092	1.96552	0	10.9952	8.27928	9.20014	0.910166	0	4.28826	11.9276	0	15.8657	0	0	9.10155	7.78057	0	9.67785	1.57522	11.4415	7.13061	11.414	8.21422	1.62522	0.834024	27.3267	0	0.836784	0	2.30354
ENSCAFG00845007387	152.384	127.794	180.671	203.613	190.986	208.181	99.9747	131.561	176.241	149.735	131.21	164.206	148.736	182.943	192.737	154.377	199.787	241.95	181.574	199.804	173.861	162.428	200.566	171.459	180.653	144.921	225.562	191.508	110.335	157.896	203.965	174.311	147.564	162.804	210.87	184.434	218.068
ENSCAFG00845007388	0	0	0	0	0	0	0	0	0	0	0	0	0	0	0	0	0	0	0	0	0	0	0	0	0	0	0	0	0	0	0	0	5.46535	0	0	0	0
ENSCAFG00845007389	1093.68	705.349	1514.93	1368.73	1413.82	1542.05	577.151	1516.09	1311	462.376	398.76	1927.69	1257.35	882.861	1308.63	466.808	1286.69	2257.49	1168.77	3126.02	2222.35	1214.71	1415.2	2411.2	2572.69	1542.14	2584.15	971.8	194.038	1970.5	1301.8	500.414	4249.31	1263.05	2079.41	1498.17	1520.34
ENSCAFG00845007390	3.48307	1.86108	50.2401	23.3777	20.7406	23.5499	1.62121	16.0101	15.7241	2.77287	3.66507	16.5586	32.2005	2.7305	8.10574	10.4143	4.47285	22.383	24.68	27.2459	13.01	2.10036	13.8321	13.7167	33.8725	1.57522	52.3042	23.4291	1.90233	19.1665	8.12611	15.0124	27.3267	12.2541	15.8989	11.3498	56.0528
ENSCAFG00845007391	0.870766	8.68504	10.6277	4.52472	11.2345	1.88399	10.8081	4.87265	13.1034	4.85252	8.06316	4.13964	12.2669	7.28133	4.50319	3.67565	6.70928	4.26343	40.5457	5.44919	9.46184	14.0024	12.9676	7.83811	8.06487	3.15045	6.53802	3.05597	20.9257	4.56345	13.0018	5.00414	2.73267	5.25175	7.53105	1.41872	2.30354
ENSCAFG00845007392	351.79	333.754	401.921	395.913	338.763	343.828	278.848	433.666	349.862	289.765	348.182	296.674	242.27	292.163	416.095	345.511	323.536	364.523	185.1	245.214	314.606	307.352	364.822	296.868	296.787	387.505	276.231	315.784	207.354	322.18	283.601	331.107	226.812	352.742	353.96	251.114	331.71
ENSCAFG00845007393	2.6123	0	7.72924	2.26236	0	3.76798	0.540404	2.78437	1.96552	2.07965	0	1.37988	13.8002	3.64066	4.50319	2.45043	0.745475	12.7903	7.05142	9.08198	0	0	6.05156	3.91905	1.61297	3.15045	9.80703	6.11195	5.707	1.82538	0.812611	0	13.6634	1.75058	5.0207	11.3498	19.1962
ENSCAFG00845007394	0	0	0	0	0	0	0	0	0	0	0	0	1.53336	0	0	0	0	0	0	0	0	0	0	0	0	0	0	0	0	0.912691	0	0	0	0	0	0	0
ENSCAFG00845007395	0	3.1018	0	0	0	0	0	2.08828	0	0	0	0	0	0.910166	0	0	0	0	0	0	0	0	0.864508	0	0	0	0	0	167.405	5.47615	0.812611	0.834024	2.73267	0	0.836784	0	0
ENSCAFG00845007396	2.6123	6.82396	9.66156	2.26236	12.9629	2.82598	2.16162	4.87265	7.86207	2.07965	5.86411	5.51952	9.20014	11.8322	4.50319	3.06304	8.20023	14.922	15.8657	10.8984	14.1928	7.00119	8.64508	17.6357	9.67785	12.6018	6.53802	3.05597	3.80467	10.0396	5.68828	0.834024	16.396	3.50117	10.8782	4.25617	6.91061
ENSCAFG00845007397	3.48307	14.2683	2.89847	12.82	11.2345	18.8399	6.48485	3.48046	12.4483	4.85252	7.33014	11.039	10.7335	13.6525	4.50319	4.90087	6.70928	12.7903	17.6285	21.7968	13.01	17.503	26.7998	7.83811	9.67785	17.3275	16.345	6.11195	11.414	31.9442	13.0018	12.5104	2.73267	2.62587	10.8782	8.51235	9.21415
ENSCAFG00845007398	649.592	513.038	564.235	591.985	591.106	558.603	580.934	581.933	590.965	1052.3	470.595	717.538	447.74	595.248	796.164	510.303	538.979	681.083	414.271	713.844	820.814	746.327	541.182	628.028	554.863	779.736	596.594	513.404	287.253	456.345	633.837	738.111	535.604	587.32	692.02	605.795	660.348
ENSCAFG00845007399	0.870766	1.86108	2.89847	1.50824	2.59257	1.88399	3.24242	3.48046	5.24138	2.07965	4.39809	2.75976	6.13343	2.7305	0.900638	1.22522	2.23643	3.19757	14.1028	14.5312	11.8273	7.70131	2.59352	3.91905	4.83892	7.87612	13.076	6.11195	3.80467	0.912691	2.43783	6.67219	19.1287	7.00233	2.51035	0	4.60708
ENSCAFG00845007401	4.35383	11.7868	4.83078	3.7706	3.45676	0	5.94444	0.696092	5.24138	1.38643	14.6603	6.8994	10.7335	10.0118	0.900638	3.67565	2.9819	3.19757	17.6285	5.44919	0	18.9032	12.9676	0	9.67785	3.15045	9.80703	8.14927	11.414	6.38884	10.5639	5.83817	2.73267	0.875291	2.51035	5.6749	3.07138
ENSCAFG00845007402	0	4.34252	7.72924	0	0.86419	0	0	0	2.62069	0	3.66507	4.13964	6.13343	2.7305	0	0	1.49095	0	8.81427	0	0	4.20072	3.45803	1.95953	0	0	3.26901	0	0	0	0.812611	15.0124	0	0.875291	0	1.41872	0
ENSCAFG00845007404	33.9599	89.9522	50.2401	77.6744	31.1109	81.9535	62.1464	94.6686	73.3793	0.693217	71.1024	33.1171	102.735	31.8558	35.1249	480.285	57.4016	38.3709	44.0714	141.679	53.2228	25.9044	68.2961	46.0489	146.781	67.7346	130.76	73.3434	7.60934	168.848	20.3153	0.834024	161.228	69.148	117.15	63.8426	20.7318
ENSCAFG00845007405	1297.44	1423.73	1289.82	1261.64	1207.27	1162.42	720.899	1142.29	1107.24	1073.79	1182.35	1007.31	617.943	1084.92	1195.15	876.643	1239.73	1087.17	680.462	879.136	574.807	959.864	1071.99	1002.3	971.011	1214.5	800.907	1196.92	945.46	829.636	1189.66	467.053	890.852	1038.1	937.198	614.308	1137.18
ENSCAFG00845007406	42.6676	29.7773	17.3908	19.6071	12.9629	20.7239	18.3737	34.8046	10.4828	25.649	37.3837	27.5976	1237.42	40.9575	4.50319	632.825	14.164	24.5147	19.3914	27.2459	55.5883	20.3035	18.1547	22.5346	19.3557	18.9027	42.4971	33.6157	97.0191	23.73	29.254	8.34024	5.46535	54.2681	30.961	55.3303	42.9994
ENSCAFG00845007407	139.323	159.433	239.607	278.27	208.27	198.761	181.576	267.996	233.897	345.222	236.031	224.92	401.739	179.303	194.538	314.881	166.241	237.686	345.519	383.26	592.548	107.118	186.734	400.723	259.689	165.399	307.287	243.459	289.155	167.022	205.591	501.248	297.862	265.213	184.092	320.632	281.8
ENSCAFG00845007408	202.018	225.811	199.994	89.7403	122.715	56.5197	19.9949	158.013	134.31	0.693217	108.486	139.368	33.7338	111.95	261.185	21.4413	143.877	184.393	61.6999	107.167	73.3292	88.2151	180.682	111.693	167.749	121.292	81.7252	69.2688	57.07	98.5706	72.3224	0.834024	144.832	112.913	138.069	39.7243	175.069
ENSCAFG00845007410	0.870766	0.62036	2.89847	3.7706	3.45676	1.88399	0	6.26483	1.31034	0	2.93206	1.37988	3.06671	3.64066	0	1.83783	0	10.6586	5.28856	9.08198	2.36546	2.10036	2.59352	7.83811	0	1.57522	4.90351	5.09329	1.90233	2.73807	0.812611	2.50207	2.73267	1.75058	0	8.51235	15.3569
ENSCAFG00845007411	501.561	271.718	642.493	619.133	583.328	686.714	246.424	671.729	473.034	227.375	213.307	827.928	650.143	425.047	563.799	220.539	499.469	1033.88	752.739	1460.38	1118.86	431.974	635.413	956.249	1241.99	612.762	1033.01	465.527	95.1167	567.694	571.266	239.365	2003.05	533.052	855.193	625.658	618.884
ENSCAFG00845007412	572.094	518.621	779.688	684.741	601.476	723.452	342.616	599.336	659.103	366.019	431.745	725.817	331.205	464.185	742.126	345.511	581.471	649.107	308.5	744.723	602.009	519.489	652.704	756.377	762.937	677.346	665.243	522.572	247.304	592.336	546.887	243.535	781.545	555.81	715.45	547.628	648.062
ENSCAFG00845007413	2.6123	1.24072	22.2216	9.04944	1.72838	15.0719	1.62121	5.56874	3.93103	1.38643	5.86411	6.8994	1.53336	1.82033	5.40383	7.96391	4.47285	6.39514	7.05142	9.08198	1.18273	0.700119	13.8321	2.93929	6.4519	3.15045	3.26901	23.4291	9.51167	3.65076	3.25044	1.66805	8.19802	8.75291	5.85749	2.83745	19.964
ENSCAFG00845007414	0	0	0	0	1.72838	0	0	0	0.655172	0.693217	0	0	1.53336	3.64066	0.900638	0	2.23643	0	1.76285	0	0	4.20072	2.59352	0	0	0	6.53802	0	0	0	0	0	5.46535	0	0.836784	1.41872	0
ENSCAFG00845007415	2.6123	12.4072	9.66156	6.78708	2.59257	0	4.32323	2.08828	2.62069	6.93217	7.33014	5.51952	16.8669	2.7305	2.70191	2.45043	2.9819	6.39514	22.9171	3.63279	7.09638	11.902	14.6966	4.89882	8.06487	1.57522	4.90351	7.13061	3.80467	7.30153	0.812611	15.0124	16.396	8.75291	3.34714	2.83745	0
ENSCAFG00845007416	0	0.62036	0	0	0	0	0	0	0	0	0	0	0	0.910166	0	0	0	0	0	0	0	2.10036	0	0	0	0	0	0	0	0	0	1.66805	0	0	0	0	0
ENSCAFG00845007417	0.870766	12.4072	3.86462	1.50824	0	2.82598	3.24242	2.78437	12.4483	2.77287	10.9952	11.039	15.3336	14.5627	0	1.83783	10.4367	1.06586	44.0714	3.63279	0	13.3023	15.5611	2.93929	4.83892	3.15045	8.17252	8.14927	15.2187	3.65076	13.8144	13.3444	16.396	7.00233	1.67357	0	0
ENSCAFG00845007419	6.09536	8.06468	3.86462	12.82	12.9629	14.1299	2.70202	3.48046	7.2069	1.38643	7.33014	22.0781	12.2669	8.19149	8.10574	1.22522	15.655	10.6586	15.8657	23.6132	10.6446	16.8029	14.6966	0.979763	19.3557	14.177	11.4415	7.13061	3.80467	27.3807	20.3153	25.0207	54.6535	7.00233	7.53105	4.25617	13.0534
ENSCAFG00845007420	302.156	323.828	1337.16	484.145	661.97	808.231	138.884	385.635	689.241	110.915	154.666	408.444	495.274	131.064	321.528	123.747	220.661	177.998	401.931	1120.72	268.48	154.026	329.378	736.782	396.792	281.965	1667.2	729.359	144.577	1675.7	191.776	90.9086	2085.03	548.808	246.014	1535.06	1230.09
ENSCAFG00845007421	970.905	815.153	750.703	739.038	947.153	941.995	1225.64	753.172	663.034	483.866	1047.48	1137.02	1422.95	1125.88	971.789	1063.49	743.984	1248.12	1131.75	819.195	1279.71	1368.73	530.808	1338.36	724.226	1244.43	1528.26	571.467	928.339	1147.25	1141.72	2220.17	1013.82	842.906	1278.61	1298.13	906.826
ENSCAFG00845007422	0	3.1018	2.89847	0.75412	0.86419	0.941995	0.540404	0.696092	4.58621	0	5.86411	1.37988	10.7335	0	0	0	5.9638	2.13171	22.9171	3.63279	0	6.30108	6.91606	0	4.83892	6.3009	3.26901	1.01866	0	20.0792	3.25044	2.50207	5.46535	1.75058	3.34714	5.6749	0
ENSCAFG00845007424	2.6123	16.7497	6.76309	1.50824	6.04933	0.941995	4.86364	4.87265	12.4483	2.07965	10.9952	11.039	19.9336	14.5627	0.900638	0.612608	10.4367	7.461	52.8856	3.63279	7.09638	13.3023	15.5611	0.979763	9.67785	1.57522	3.26901	7.13061	19.0233	10.9523	13.0018	9.17426	32.7921	4.37646	5.0207	4.25617	3.07138
ENSCAFG00845007425	0.870766	0	0	0	0	0	0.540404	0	0	0	0	0	1.53336	0	0.900638	0	0.745475	0	0	0	0	0	6.91606	0	0	0	3.26901	0	0	0	0	0.834024	0	0	0	4.25617	0
ENSCAFG00845007426	24.3815	23.5737	36.7139	34.6895	25.0615	31.0858	10.8081	24.3632	31.4483	31.888	14.6603	45.536	7.66678	10.922	30.6217	18.9909	34.2919	44.766	15.8657	12.7148	21.2891	22.4038	32.8513	50.9477	17.7427	23.6284	26.1521	26.4851	28.535	60.2376	34.1297	12.5104	2.73267	35.8869	36.8185	21.2809	29.946
ENSCAFG00845007428	23.5107	35.9809	40.5785	36.9519	52.7156	32.9698	11.8889	27.8437	40.6207	20.1033	23.4565	38.6366	33.7338	25.4846	25.2179	7.3513	37.2738	33.0416	52.8856	47.2263	40.2128	47.6081	51.8705	51.9275	50.0022	28.354	60.4767	19.3545	15.2187	58.4122	50.3819	21.6846	43.7228	24.5082	44.3495	18.4434	20.7318
ENSCAFG00845007429	2.6123	13.0276	11.5939	10.5577	4.32095	2.82598	8.64646	2.08828	17.6897	3.46609	19.7914	24.8378	24.5337	7.28133	1.80128	7.96391	10.4367	7.461	35.2571	5.44919	17.7409	13.3023	12.9676	5.87858	9.67785	9.45135	17.9796	9.16792	17.121	5.47615	21.1279	9.17426	16.396	4.37646	3.34714	9.93107	3.83923
ENSCAFG00845007430	0	0	0	0	0	0	0	0	0	0	0	0	1.53336	0	0	0	0	0	0	0	1.18273	0	0	0	0	0	0	0	0	0	0	0	0	0	0	0	0
ENSCAFG00845007432	84.4643	65.7582	117.871	62.592	197.9	157.313	45.3939	56.3835	82.5517	28.4219	98.9569	245.619	318.938	51.8794	98.1696	34.9187	80.5113	84.2027	334.942	181.64	59.1365	30.8053	102.012	66.6239	170.975	70.8851	241.907	216.974	64.6794	146.943	69.8846	34.195	191.287	99.7832	34.3081	175.922	321.728
ENSCAFG00845007433	0	0	0	0	0	0	0	0	0	9.70504	0	2.75976	0	0.910166	0	0	0	0	0	0	2.36546	0	0.864508	0	0	0	0	2.03732	3.80467	0	0.812611	0.834024	0	0	0	0	0.767846
ENSCAFG00845007434	19.1569	12.4072	10.6277	19.6071	38.8886	5.65197	17.2929	34.8046	25.5517	2.77287	10.2622	17.9384	16.8669	19.1135	26.1185	17.153	31.31	8.52686	24.68	54.4919	14.1928	14.7025	25.9352	23.5143	17.7427	11.0266	14.7105	47.8769	7.60934	19.1665	12.1892	55.0456	109.307	27.134	11.715	1.41872	23.8032
ENSCAFG00845007435	3.48307	4.96288	1.93231	5.27884	1.72838	0	0.540404	0.696092	1.96552	0	4.39809	8.27928	1.53336	1.82033	0.900638	0	2.9819	0	0	1.8164	0	4.20072	6.91606	0.979763	3.22595	3.15045	0	7.13061	1.90233	0	5.68828	0	0	1.75058	5.0207	0	1.53569
ENSCAFG00845007437	1146.8	1058.33	1198.03	1270.69	1368.01	1331.98	847.894	1148.55	1257.28	1028.73	1209.47	1443.35	645.543	1268.77	1460.84	908.498	1429.82	1350.44	715.719	982.67	816.084	1085.19	1196.48	1435.35	1300.06	1068	1165.4	1390.47	658.208	1590.82	1258.73	972.472	896.317	1259.54	1249.32	1001.62	1350.64
ENSCAFG00845007438	151.513	172.46	114.006	146.299	155.554	170.501	316.136	115.551	97.6207	276.594	176.656	131.089	108.868	155.638	135.996	156.828	168.477	143.891	111.06	70.8395	96.9838	207.935	121.896	119.531	91.9395	114.991	120.953	134.463	205.452	169.76	170.648	316.929	71.0495	143.548	137.233	146.129	122.855
ENSCAFG00845007439	5.2246	2.48144	1.93231	5.27884	0.86419	5.65197	8.64646	2.08828	1.31034	2.07965	7.33014	0	6.13343	4.55083	2.70191	6.12608	10.4367	2.13171	3.52571	1.8164	3.54819	12.6022	7.78057	0.979763	3.22595	3.15045	0	1.01866	7.60934	0	4.06306	13.3444	16.396	0.875291	5.85749	4.25617	10.7498
ENSCAFG00845007440	0	1.86108	0	0	4.32095	4.70997	1.62121	3.48046	3.27586	0.693217	1.46603	5.51952	3.06671	6.37116	0	0	3.72738	0	7.05142	0	0	6.30108	6.05156	0	8.06487	0	1.6345	0	0	0	2.43783	1.66805	16.396	0.875291	0.836784	0	0
ENSCAFG00845007441	0	0	0	0	0	0	1.08081	0	0	0	0	0	0	0	0	0	0	0	0	3.63279	0	4.20072	2.59352	0.979763	0	0	0	0	0	3.65076	0	5.83817	2.73267	0	0	0	0
ENSCAFG00845007442	2.6123	3.1018	5.79693	0.75412	4.32095	0.941995	2.16162	1.39218	1.31034	0.693217	8.06316	0	10.7335	15.4728	0	0	10.4367	0	14.1028	0	0	4.90084	13.8321	2.93929	8.06487	1.57522	6.53802	6.11195	7.60934	0	10.5639	0	24.5941	0.875291	0	4.25617	0.767846
ENSCAFG00845007443	0	0.62036	0.966156	3.7706	0.86419	0.941995	11.3485	0	0.655172	47.832	1.46603	1.37988	16.8669	5.46099	2.70191	7.3513	5.9638	0	22.9171	0	24.8373	4.20072	2.59352	0.979763	4.83892	1.57522	6.53802	5.09329	0	1.82538	1.62522	7.50621	5.46535	0	5.85749	8.51235	0.767846
ENSCAFG00845007444	163.704	111.665	146.856	115.38	174.566	147.893	162.121	121.12	159.207	173.304	113.617	191.803	153.336	94.6572	189.134	105.369	191.587	190.788	216.831	208.886	211.709	116.22	130.541	198.892	188.718	132.319	169.989	160.948	81.8004	141.467	123.517	108.423	155.762	167.181	124.681	273.814	201.176
ENSCAFG00845007445	3.48307	5.58324	3.86462	3.01648	11.2345	2.82598	0	18.7945	5.89655	0	10.9952	9.65916	41.4006	2.7305	5.40383	7.96391	8.20023	3.19757	7.05142	12.7148	1.18273	1.40024	2.59352	12.7369	8.06487	9.45135	3.26901	17.3172	3.80467	4.56345	39.0053	0	8.19802	7.00233	5.0207	1.41872	16.8926
ENSCAFG00845007446	0	0	0	0	0	0	0	0	0	0	0	0	0	0	0	0	0	0	0	0	8.27911	0	0	0	0	0	0	0	0	0	0	0	0	0	0	0	0
ENSCAFG00845007447	658.299	560.185	477.281	507.523	546.168	504.909	1046.76	468.47	551	2176.7	505.78	473.299	552.008	531.537	535.88	928.714	561.343	442.331	548.248	445.017	494.381	471.18	635.413	377.209	466.15	581.258	379.205	519.516	469.877	403.409	400.617	442.033	295.129	444.648	445.169	456.829	515.225
ENSCAFG00845007449	0	15.509	0	4.52472	0.86419	4.70997	0.540404	0	9.17241	0.693217	4.39809	11.039	16.8669	10.0118	0	0	5.9638	7.461	28.2057	5.44919	0	6.30108	6.91606	0	6.4519	6.3009	14.7105	6.11195	30.4374	0	8.12611	7.50621	10.9307	0.875291	2.51035	4.25617	0
ENSCAFG00845007450	118.424	124.072	118.837	107.839	108.024	128.111	135.101	96.0607	102.207	227.375	132.676	121.429	151.802	131.974	121.586	137.224	132.695	89.532	119.874	105.351	192.785	130.922	111.522	122.47	124.199	126.018	119.319	139.556	146.48	71.1899	129.205	172.643	139.366	130.418	156.479	127.685	107.498
ENSCAFG00845007451	7.8369	14.8886	21.2554	10.5577	6.91352	5.65197	3.78283	10.4414	16.3793	2.07965	24.9225	23.458	27.6004	24.5745	2.70191	2.45043	13.4186	7.461	42.3085	9.08198	5.91365	28.7049	19.8837	7.83811	11.2908	1.57522	16.345	13.2426	15.2187	20.9919	18.6901	6.67219	21.8614	3.50117	9.20462	18.4434	6.14277
ENSCAFG00845007452	0.870766	2.48144	0.966156	1.50824	0	0	0.540404	0	0	0	3.66507	0	0	0.910166	0.900638	0	0	2.13171	1.76285	1.8164	0	2.10036	3.45803	0	1.61297	0	0	0	0	0	0.812611	0	5.46535	0	0.836784	0	0
ENSCAFG00845007453	0.870766	2.48144	1.93231	0	0	0	0.540404	0.696092	3.27586	0	5.1311	4.13964	6.13343	3.64066	0	4.28826	5.9638	0	10.5771	3.63279	3.54819	6.30108	9.50959	0	3.22595	1.57522	6.53802	3.05597	1.90233	6.38884	4.06306	3.3361	24.5941	0	3.34714	2.83745	0.767846
ENSCAFG00845007454	696.613	432.391	975.817	913.24	947.153	981.559	324.783	1023.26	813.069	320.96	224.302	1299.85	783.545	544.279	924.955	366.952	781.258	1468.75	881.427	2212.37	1396.8	663.013	1042.6	1475.52	1574.26	1058.55	1575.66	674.352	155.991	1089.75	717.536	257.713	2229.86	895.423	1354.75	909.403	985.914
ENSCAFG00845007456	0.870766	0.62036	1.93231	0	0	1.88399	0	0	3.27586	0.693217	0.733014	0	7.66678	0.910166	0	0.612608	1.49095	5.32929	5.28856	0	0	2.80048	4.32254	0	0	1.57522	1.6345	1.01866	0	0.912691	0	5.83817	16.396	0.875291	3.34714	0	2.30354
ENSCAFG00845007457	80.1105	70.721	81.1571	78.4285	80.3697	167.675	42.6919	126.689	74.0345	35.3541	57.9081	93.8318	1807.83	53.6998	72.9517	1027.34	154.313	67.149	470.682	118.066	40.2128	46.908	158.205	78.3811	140.329	64.5842	42.4971	110.015	38.0467	104.047	89.3872	45.0373	120.238	56.0186	61.0852	32.6307	130.534
ENSCAFG00845007458	0	0	0	0	0	0	0	0	0	0	0	0	0	0	0	0	0	0	3.52571	0	0	0	0	0	0	0	0	3.05597	0	0	0	0	0	0	0	7.09362	0
ENSCAFG00845007460	6.09536	4.96288	18.357	11.3118	12.0987	9.41995	1.62121	7.65702	9.17241	2.77287	1.46603	9.65916	3.06671	3.64066	3.60255	4.28826	6.70928	5.32929	7.05142	1.8164	0	6.30108	9.50959	11.7572	11.2908	6.3009	9.80703	15.2799	7.60934	9.12691	10.5639	4.17012	19.1287	5.25175	11.715	8.51235	6.91061
ENSCAFG00845007461	0.870766	0	1.93231	0.75412	0.86419	0	0	0	0	0	0	0	0	0	0	0	0	1.06586	0	0	0	0	0	0	0	0	0	0	0	0	0	0	0	0	0	0	0
ENSCAFG00845007462	131.486	115.387	127.533	110.856	114.073	99.8514	90.7879	192.121	153.31	479.706	82.8306	62.0946	220.803	113.771	107.176	149.476	174.441	110.849	310.262	170.741	190.42	99.417	233.417	118.551	138.716	130.744	106.243	175.209	152.187	118.65	86.9494	104.253	87.4456	95.4068	104.598	140.454	109.034
ENSCAFG00845007463	0	0	0	0	0	0	0	0	0	0	0	0	0	0	0	0	0	0	0	0	0	0	0	0	0	0	3.26901	0	0	0	0	0	0	0	0.836784	0	0
ENSCAFG00845007464	165.446	192.312	109.176	76.9203	46.6663	178.037	1614.73	219.965	95.6552	677.966	221.37	113.15	782.012	187.494	83.7593	3868.62	60.3835	131.1	1383.84	79.9214	398.58	162.428	65.7026	58.7858	85.4876	102.39	256.617	92.6979	10575.1	59.3249	93.4503	1617.17	76.5149	151.425	441.822	591.608	114.409
ENSCAFG00845007466	290.836	237.598	427.041	298.632	598.02	592.515	212.919	210.22	283.034	126.166	263.152	527.114	1018.15	226.631	346.746	224.827	256.444	338.943	870.85	415.955	232.998	199.534	327.649	271.394	440.342	289.841	554.097	488.956	272.034	418.012	225.906	161.801	475.485	281.844	235.136	444.061	803.167
ENSCAFG00845007467	34.8307	36.6012	25.12	21.1154	42.3453	31.0858	46.4747	26.4515	31.4483	54.7641	42.5148	40.0165	44.4673	35.4965	39.6281	44.1078	47.7104	40.5026	33.4942	49.0427	54.4056	40.6069	51.006	33.312	38.7114	51.9824	31.0556	43.8023	102.726	23.73	26.8162	25.8547	16.396	28.8846	25.1035	31.2119	49.91
ENSCAFG00845007469	0	1.24072	0	0.75412	0	0	0	0	0	0	0.733014	0	0	0	0	0	0	0	0	0	0	0	0	0	0	0	0	0	0	0	0	1.66805	5.46535	0	0	0	1.53569
ENSCAFG00845007470	6.09536	3.72216	6.76309	8.29532	16.4196	10.3619	2.70202	4.17655	10.4828	0.693217	8.06316	4.13964	4.60007	11.8322	6.30447	0.612608	5.21833	13.8561	15.8657	0	4.73092	7.00119	9.50959	4.89882	4.83892	6.3009	19.6141	7.13061	7.60934	10.9523	14.627	4.17012	46.4555	1.75058	7.53105	9.93107	2.30354
ENSCAFG00845007471	0.870766	1.86108	6.76309	0	0.86419	0	2.16162	0	2.62069	0	2.93206	1.37988	6.13343	3.64066	0	0	1.49095	0	5.28856	0	0	2.10036	2.59352	0	0	0	3.26901	1.01866	1.90233	0	2.43783	6.67219	5.46535	1.75058	0	0	0.767846
ENSCAFG00845007472	0	1.24072	0.966156	0	0	1.88399	8.10606	0	0	0	1.46603	0	3.06671	0.910166	0	0	1.49095	1.06586	10.5771	0	5.91365	2.10036	0.864508	0	0	0	1.6345	0	0	0	0.812611	1.66805	10.9307	0.875291	0	0	0
ENSCAFG00845007474	972.646	812.051	857.946	1064.06	1055.18	1284.88	1590.41	988.451	851.069	310.561	782.859	1148.06	1116.28	1023.03	1118.59	800.679	868.479	1399.47	1048.9	1031.71	1290.36	1174.8	782.38	1445.15	1048.43	746.656	1018.3	773.162	232.085	1305.15	910.124	1811.5	953.703	1356.7	1371.49	1275.43	1336.82
ENSCAFG00845007475	118.424	83.1282	84.0555	120.659	58.7649	104.561	171.848	55.6874	61.5862	111.608	49.112	81.4129	88.9347	83.7353	59.4421	151.314	49.9469	55.4246	123.4	89.0034	367.829	170.129	72.6187	52.9072	90.3266	113.416	169.989	28.5224	26.6327	181.625	47.9441	410.34	117.505	76.1503	153.131	265.302	42.2315
ENSCAFG00845007476	0.870766	3.72216	5.79693	2.26236	1.72838	2.82598	1.62121	0	6.55172	1.38643	3.66507	2.75976	4.60007	6.37116	0.900638	1.22522	1.49095	0	3.52571	0	1.18273	4.20072	2.59352	0	3.22595	3.15045	1.6345	4.07463	3.80467	0	1.62522	10.8423	8.19802	0	4.18392	2.83745	1.53569
ENSCAFG00845007477	21.7692	27.9162	9.66156	19.6071	30.2467	12.2459	1.08081	29.2359	27.5172	2.77287	70.3694	15.1787	3.06671	70.9929	9.00638	4.28826	9.69118	30.9099	7.05142	43.5935	1.18273	12.6022	12.1031	36.2512	8.06487	23.6284	50.6697	47.8769	15.2187	8.21422	44.6936	4.17012	8.19802	25.3834	7.53105	12.7685	89.838
ENSCAFG00845007478	0	0	0	2.26236	0	0	0	0	0	0	0	2.75976	1.53336	0	0	0	0	0	0	0	5.91365	1.40024	5.18705	0	0	0	0	0	1.90233	2.73807	0	0	2.73267	0	0	1.41872	0
ENSCAFG00845007479	0	9.92576	3.86462	5.27884	5.18514	0	1.08081	4.87265	17.0345	62402.7	12.4612	155.926	6019.96	450.532	5.40383	1.83783	4.47285	638.449	11961	0	4929.62	1.40024	4.32254	11.7572	0	0	325.266	3.05597	136.968	66.6264	4.06306	3.3361	21.8614	2.62587	1.67357	11064.6	15.3569
ENSCAFG00845007480	2.6123	0	4.83078	1.50824	0	0	1.62121	0.696092	1.31034	0	1.46603	1.37988	7.66678	2.7305	5.40383	0	5.9638	3.19757	7.05142	3.63279	2.36546	3.5006	13.8321	0	3.22595	0	0	2.03732	1.90233	1.82538	3.25044	0.834024	2.73267	2.62587	11.715	0	3.07138
ENSCAFG00845007482	671.361	433.011	899.491	846.123	882.338	1037.14	343.156	909.793	801.931	337.597	278.545	1143.92	663.943	558.842	889.83	351.025	822.259	1463.42	625.813	1978.06	1394.44	732.325	923.295	1422.62	1680.72	896.303	1636.14	591.84	112.238	1214.79	819.112	343.618	2095.96	863.913	1292.83	849.816	969.79
ENSCAFG00845007483	0	4.96288	4.83078	0.75412	0.86419	0	2.16162	1.39218	10.4828	0.693217	8.79617	4.13964	16.8669	4.55083	0	0	0.745475	3.19757	14.1028	0	0	4.90084	4.32254	2.93929	1.61297	0	3.26901	6.11195	3.80467	10.9523	2.43783	5.83817	8.19802	3.50117	0.836784	0	2.30354
ENSCAFG00845007484	28.7353	17.3701	24.1539	28.6566	31.1109	40.5058	100.515	35.5007	25.5517	39.5134	34.4517	30.3574	285.204	30.0355	27.0191	64.9365	46.2195	35.1733	47.5971	36.3279	48.4919	35.006	32.8513	32.3322	27.4206	42.5311	45.7661	31.5784	55.1677	25.5553	43.0684	125.104	27.3267	33.2611	48.5335	68.0988	48.3743
ENSCAFG00845007485	5733.13	8752.04	3043.39	4398.03	7542.65	5982.61	3485.06	4375.64	5730.14	2261.27	12541.9	14975.8	31579.5	7448.8	7476.2	3835.54	7345.91	6031.69	49585.6	7320.08	2851.56	4932.34	6100.83	8665.03	8100.36	6014.21	12113.3	6877.98	9810.34	24549.6	7948.96	2877.38	14857.6	5825.06	2819.12	5862.17	10478.8
ENSCAFG00845007486	42.6676	52.7306	68.597	45.2472	82.0981	110.213	151.313	75.8741	95	160.133	65.2383	30.3574	105.802	75.5438	37.8268	80.2517	35.7828	27.7123	149.843	43.5935	73.3292	32.2055	50.1415	25.4738	35.4854	44.1063	37.5936	48.8956	36.1444	35.5949	48.7567	201	51.9208	62.1457	28.4506	49.6554	23.8032
ENSCAFG00845007487	0.870766	3.72216	5.79693	0.75412	2.59257	0	0.540404	2.08828	2.62069	0.693217	5.1311	2.75976	4.60007	13.6525	0	0	2.23643	1.06586	15.8657	0	0	4.90084	9.50959	0	0	0	0	5.09329	3.80467	0.912691	4.87567	5.00414	0	0	3.34714	0	1.53569
ENSCAFG00845007488	11.32	19.8515	10.6277	15.8365	14.6912	9.41995	10.2677	13.9218	19	24.2626	16.1263	26.2177	15.3336	21.844	18.9134	10.4143	22.3643	11.7244	17.6285	19.9804	16.5582	16.1027	12.9676	20.575	22.5816	25.2036	16.345	15.2799	47.5584	13.6904	14.627	19.1825	5.46535	14.0047	15.8989	17.0247	24.5711
ENSCAFG00845007489	111.458	230.774	90.8186	140.266	139.999	186.515	247.505	207.436	136.276	231.535	183.254	95.2117	481.474	351.324	67.5479	842.949	147.604	168.405	197.44	141.679	400.945	92.4158	102.012	287.071	90.3266	193.753	246.81	373.848	233.987	76.666	345.36	264.386	218.614	272.216	110.455	161.735	297.156
ENSCAFG00845007491	13.0615	81.2672	23.1877	49.0178	45.8021	9.41995	1.08081	19.4906	57	0	13.9273	20.6982	7.66678	24.5745	45.0319	7.3513	6.70928	19.1854	3.52571	58.1247	4.73092	42.7073	6.91606	12.7369	3.22595	100.814	34.3246	2.03732	7.60934	2.73807	13.8144	12.5104	19.1287	23.6329	7.53105	8.51235	12.2855
ENSCAFG00845007492	0.870766	1.86108	0.966156	0	0	3.76798	2.16162	0.696092	0.655172	2.07965	0	0	0	0.910166	0.900638	0	0.745475	0	0	3.63279	0	2.10036	3.45803	0	3.22595	1.57522	1.6345	2.03732	1.90233	0	0	0.834024	10.9307	0.875291	3.34714	5.6749	0
ENSCAFG00845007493	2.6123	10.5461	7.72924	2.26236	2.59257	3.76798	8.10606	1.39218	10.4828	0	24.1895	11.039	12.2669	20.9338	1.80128	0.612608	8.9457	2.13171	22.9171	12.7148	1.18273	21.0036	7.78057	2.93929	3.22595	0	3.26901	4.07463	28.535	13.6904	8.12611	5.83817	13.6634	1.75058	3.34714	4.25617	1.53569
ENSCAFG00845007494	82.7228	63.8971	243.471	132.725	215.183	225.137	383.687	114.159	176.241	67.2421	137.074	248.378	568.875	42.7778	84.66	351.025	152.822	148.154	587.031	236.132	450.62	102.217	160.799	88.1787	145.168	122.867	147.105	70.2874	51.363	159.721	60.9458	2126.76	76.5149	72.6492	179.072	95.0546	88.3023
ENSCAFG00845007496	0	0	0.966156	0	0	0	0	0.696092	0	0	0	0	0	0	0	0	0	0	1.76285	0	1.18273	0	0	0	0	1.57522	0	0	0	0	0.812611	0.834024	0	0	0	0	0
ENSCAFG00845007497	293.448	253.727	653.121	361.978	1060.36	1056.92	178.874	206.043	381.966	101.21	328.39	994.893	1602.36	214.799	412.492	128.648	216.933	347.469	1471.98	428.67	99.3493	89.6153	166.85	215.548	303.239	173.275	573.711	559.243	294.862	388.806	173.899	110.925	300.594	259.086	88.6991	422.78	1709.99
ENSCAFG00845007498	0	1.86108	0	0.75412	0	0	0	0	0	0	1.46603	0	7.66678	4.55083	0	0	2.23643	0	10.5771	1.8164	0	1.40024	0	0	0	0	1.6345	0	5.707	0	0	2.50207	0	0	0	0	0
ENSCAFG00845007499	83.5936	133.377	135.262	82.1991	86.419	64.9976	135.101	157.317	107.448	58.2302	123.146	86.9324	990.548	132.884	96.3683	874.805	72.3111	135.364	810.913	134.413	91.0702	81.2139	95.0959	72.5025	82.2617	77.186	145.471	87.6046	148.382	138.729	139.769	131.776	76.5149	82.2774	116.313	458.248	138.98
ENSCAFG00845007500	254.264	281.023	287.914	187.022	259.257	194.051	294.52	235.279	257.483	239.16	238.23	389.126	453.874	268.499	389.976	214.413	258.68	391.17	356.097	337.85	525.132	198.134	185.005	340.958	274.206	223.682	277.866	242.441	279.643	264.68	320.169	559.63	398.97	273.966	330.53	330.563	346.299
ENSCAFG00845007501	0	0.62036	0.966156	0	2.59257	0.941995	0.540404	0.696092	0	0	0	0	1.53336	0	1.80128	1.22522	1.49095	2.13171	1.76285	0	2.36546	0.700119	6.91606	0	1.61297	0	1.6345	2.03732	0	0	1.62522	0	0	0.875291	0	2.83745	0
ENSCAFG00845007502	7.8369	9.3054	7.72924	3.7706	4.32095	7.53596	7.02525	2.78437	2.62069	0	7.33014	4.13964	6.13343	5.46099	8.10574	0	7.45475	8.52686	17.6285	9.08198	2.36546	11.902	15.5611	4.89882	0	7.87612	6.53802	5.09329	3.80467	2.73807	6.50089	8.34024	19.1287	4.37646	3.34714	0	3.83923
ENSCAFG00845007503	0	0	0.966156	0	0.86419	0	1.08081	1.39218	1.96552	0	2.93206	1.37988	0	0	0	0	0	0	3.52571	0	2.36546	2.10036	0	0	0	0	0	2.03732	0	0	0	1.66805	2.73267	0	0.836784	7.09362	0
ENSCAFG00845007504	0.870766	7.44432	3.86462	1.50824	1.72838	3.76798	1.62121	0.696092	7.2069	3.46609	10.2622	1.37988	18.4003	4.55083	2.70191	3.67565	5.9638	1.06586	14.1028	0	3.54819	11.902	6.05156	0	1.61297	0	4.90351	4.07463	15.2187	1.82538	8.93872	15.8465	5.46535	0	5.0207	2.83745	0.767846
ENSCAFG00845007505	951.748	970.243	745.872	785.793	836.536	839.317	670.101	694.004	701.034	1585.39	862.758	925.899	624.076	871.939	965.484	914.012	872.952	791.932	590.556	675.699	1004.14	996.27	757.309	699.551	817.778	729.329	720.817	652.96	1137.6	920.905	851.616	1205.16	647.644	883.169	864.398	1272.6	737.132
ENSCAFG00845007506	0	3.1018	0	0	0	0	81.601	2.78437	1.96552	0	0.733014	0	38.3339	0	0	93.7291	0.745475	1.06586	33.4942	3.63279	0	0.700119	0	0	0	0	0	1.01866	9.51167	0	0	127.606	2.73267	0	3.34714	41.143	3.07138
ENSCAFG00845007507	2.6123	9.3054	3.86462	9.04944	12.9629	4.70997	21.0758	4.87265	13.1034	1.38643	8.06316	16.5586	19.9336	9.10166	4.50319	0	2.9819	8.52686	33.4942	1.8164	30.751	4.90084	6.91606	3.91905	11.2908	3.15045	11.4415	5.09329	17.121	9.12691	6.50089	10.8423	19.1287	3.50117	0.836784	24.1183	1.53569
ENSCAFG00845007508	10.4492	27.9162	16.4246	6.78708	37.1602	26.3759	38.3687	6.96092	24.2414	32.5812	32.2526	22.0781	131.869	18.2033	16.2115	14.09	33.5464	15.9879	215.068	19.9804	10.6446	6.30108	31.1223	6.85834	32.2595	17.3275	24.5176	19.3545	9.51167	68.4518	16.2522	18.3485	57.3862	10.5035	10.0414	8.51235	19.964
ENSCAFG00845007510	478.922	382.762	371.004	374.044	341.355	379.624	448.535	326.467	326.276	608.645	461.066	347.73	409.406	455.083	326.932	539.095	386.902	340.008	287.345	201.62	250.739	384.366	216.992	375.249	266.141	420.585	276.231	412.557	336.713	345.91	456.687	261.883	237.743	377.251	336.387	324.888	380.852
ENSCAFG00845007511	1030.12	630.286	797.078	1605.52	1076.78	935.401	445.293	771.27	1185.86	37.4337	640.654	1207.39	111.935	1023.94	791.661	83.9274	1021.3	570.234	193.914	675.699	510.939	842.944	885.256	1047.37	704.87	905.754	1292.89	920.867	184.526	1898.4	1025.52	54.2115	1270.69	1175.52	744.738	719.293	796.256
ENSCAFG00845007512	42.6676	44.6659	92.7509	52.0343	82.9623	121.517	139.965	43.8538	28.1724	112.301	65.9713	51.0556	35.2672	67.3523	85.5606	30.0178	84.2387	81.0052	58.1742	52.6755	81.6084	112.719	54.464	67.6037	72.5839	67.7346	45.7661	76.3994	39.949	28.2934	56.8828	190.991	16.396	82.2774	143.927	56.749	77.5525
ENSCAFG00845007513	1.74153	1.86108	0.966156	0	0	0	5.40404	0	1.96552	1.38643	2.93206	1.37988	4.60007	1.82033	0.900638	3.06304	2.9819	2.13171	5.28856	1.8164	2.36546	1.40024	5.18705	0	0	0	0	2.03732	0	1.82538	2.43783	1.66805	8.19802	1.75058	1.67357	0	0
ENSCAFG00845007514	175.895	116.007	204.825	250.368	160.739	203.471	101.596	231.103	207.69	81.1064	68.1703	240.099	187.069	121.052	217.054	113.333	189.351	286.716	245.037	537.653	374.925	173.63	291.339	279.233	401.631	252.036	238.638	128.351	47.5584	159.721	154.396	60.8837	486.416	186.437	316.304	314.957	158.944
ENSCAFG00845007515	2.6123	9.3054	5.79693	5.27884	2.59257	1.88399	8.64646	1.39218	18.3448	0.693217	9.52918	15.1787	12.2669	7.28133	6.30447	0	5.9638	4.26343	5.28856	1.8164	180.958	5.60096	4.32254	6.85834	1.61297	1.57522	4.90351	1.01866	13.3163	22.8173	3.25044	2.50207	16.396	3.50117	5.85749	0	0
ENSCAFG00845007516	0.870766	4.96288	0	1.50824	6.04933	0	0	0	2.62069	0.693217	4.39809	8.27928	4.60007	5.46099	2.70191	0	2.9819	0	14.1028	0	1.18273	5.60096	2.59352	0.979763	1.61297	0	0	1.01866	1.90233	10.9523	4.06306	3.3361	0	0.875291	0	0	3.07138
ENSCAFG00845007517	7.8369	17.3701	63.7663	30.9189	52.7156	54.6357	9.72727	13.2258	21.6207	7.62539	3.66507	16.5586	16.8669	6.37116	6.30447	7.3513	8.20023	9.59272	37.0199	41.7771	21.2891	3.5006	20.7482	15.6762	6.4519	15.7522	29.4211	27.5038	11.414	6.38884	6.50089	9.17426	13.6634	16.6305	9.20462	15.606	26.1068
ENSCAFG00845007518	0.870766	1.86108	0.966156	0	0	0.941995	0	0	1.31034	0	0.733014	0	35.2672	1.82033	0	5.51348	3.72738	0	22.9171	0	1.18273	2.10036	6.91606	0.979763	8.06487	0	3.26901	0	1.90233	0	4.87567	1.66805	24.5941	3.50117	2.51035	0	0
ENSCAFG00845007519	15.6738	10.5461	17.3908	20.3613	10.3703	9.41995	6.48485	14.6179	16.3793	6.93217	7.33014	11.039	84.3346	11.8322	6.30447	14.09	7.45475	6.39514	58.1742	41.7771	29.5682	21.0036	28.5288	25.4738	48.3892	4.72567	40.8626	10.1866	1.90233	14.6031	24.3783	22.5186	24.5941	21.8823	15.8989	14.1872	27.6425
ENSCAFG00845007520	23.5107	32.2587	84.0555	53.5425	109.752	92.3155	9.18687	25.0593	64.8621	18.7169	25.6555	97.9715	176.336	17.2931	39.6281	17.153	31.31	31.9757	125.163	78.105	23.6546	17.503	30.2578	37.231	62.906	44.1063	114.415	83.53	15.2187	65.7137	47.1314	5.83817	161.228	55.1434	16.7357	93.6358	178.14
ENSCAFG00845007521	2.6123	0.62036	0	2.26236	2.59257	2.82598	3.24242	0	3.93103	65.8556	5.86411	2.75976	52.1341	0	0	20.2161	1.49095	0	1.76285	1.8164	0	2.80048	0.864508	2.93929	0	0	0	0	3.80467	6.38884	0.812611	1.66805	16.396	0	2.51035	0	1.53569
ENSCAFG00845007522	0	0	0	0	0	0	0	0	1.31034	0	0.733014	0	3.06671	0	0	0	0	1.06586	3.52571	1.8164	0	0	0.864508	0	0	0	0	0	0	0.912691	0	0.834024	0	0	0	1.41872	0
ENSCAFG00845007523	6.09536	11.1665	10.6277	13.5742	1.72838	11.3039	3.24242	11.8336	7.86207	4.1593	3.66507	16.5586	1.53336	3.64066	3.60255	1.22522	6.70928	6.39514	14.1028	27.2459	11.8273	14.7025	9.50959	0.979763	22.5816	7.87612	4.90351	6.11195	1.90233	3.65076	8.93872	2.50207	51.9208	3.50117	4.18392	4.25617	0.767846
ENSCAFG00845007524	576.447	528.547	448.296	478.866	482.218	489.837	1037.04	420.44	433.724	791.654	389.231	445.701	823.412	630.745	529.575	781.688	568.052	409.289	1112.36	328.768	423.417	635.008	602.562	264.536	567.767	608.037	451.123	580.635	10232.7	376.941	284.414	794.825	243.208	447.274	512.948	656.87	343.995
ENSCAFG00845007525	0.870766	1.24072	0	2.26236	0	0	2.70202	0	3.93103	0	1.46603	4.13964	0	0	0	0.612608	0	3.19757	3.52571	1.8164	5.91365	0	1.72902	7.83811	1.61297	3.15045	0	0	32.3397	8.21422	2.43783	0.834024	0	0.875291	0	0	1.53569
ENSCAFG00845007527	1.74153	3.1018	1.93231	0.75412	6.04933	0	0	0	5.24138	1.38643	5.1311	2.75976	3.06671	5.46099	0	0	5.21833	0	3.52571	0	4.73092	2.80048	2.59352	0	3.22595	0	1.6345	2.03732	15.2187	0.912691	2.43783	2.50207	0	0	3.34714	0	0
ENSCAFG00845007528	0	1.86108	0	3.7706	1.72838	2.82598	6.48485	11.8336	12.4483	5.54574	5.86411	2.75976	9.20014	3.64066	1.80128	3.06304	2.9819	3.19757	1.76285	0	4.73092	4.90084	6.05156	0.979763	1.61297	1.57522	3.26901	4.07463	0	3.65076	4.06306	7.50621	2.73267	2.62587	5.0207	0	3.07138
ENSCAFG00845007529	214.209	165.016	262.794	165.152	171.11	187.457	2190.8	140.611	224.724	6.93217	236.031	220.781	116.535	183.853	207.147	91.2787	168.477	185.459	137.503	154.394	70.9638	141.424	128.812	113.653	241.946	178	96.4358	142.612	123.652	132.34	233.219	1057.54	112.04	123.416	141.416	116.335	138.98
ENSCAFG00845007530	3224.45	2929.96	3649.17	3137.9	3846.51	4185.28	2601.5	2851.19	3142.21	3100.07	2973.11	3114.39	2119.1	2818.78	3761.06	2383.66	2967.74	3135.75	2450.37	2239.62	1866.35	2681.46	2576.23	2414.14	2927.55	2783.42	2147.74	2907.25	2590.98	2191.37	3122.86	3162.62	2090.5	2660.89	2470.19	1789.01	2913.98
ENSCAFG00845007531	0	0.62036	0	0	0	0	0.540404	0	0	0	0	0	56.7342	0	0	17.153	1.49095	1.06586	1.76285	0	1.18273	0	0.864508	0	0	1.57522	3.26901	0	3.80467	0	0	1.66805	5.46535	0	0	0	0
ENSCAFG00845007532	0.870766	6.2036	4.83078	5.27884	5.18514	4.70997	2.70202	0.696092	7.86207	5.54574	3.66507	6.8994	9.20014	7.28133	0	3.67565	8.20023	3.19757	19.3914	9.08198	11.8273	4.20072	11.2386	1.95953	4.83892	6.3009	3.26901	6.11195	3.80467	5.47615	0.812611	10.8423	5.46535	4.37646	5.85749	0	4.60708
ENSCAFG00845007533	17.4153	29.1569	92.7509	49.0178	100.246	76.3016	9.72727	23.6671	74.6897	7.62539	9.52918	59.3348	47.5341	10.922	39.6281	4.28826	20.1278	11.7244	40.5457	49.0427	5.91365	4.90084	6.91606	50.9477	46.7763	11.0266	101.339	76.3994	17.121	105.872	30.8792	4.17012	169.426	49.0163	29.2874	124.848	119.016
ENSCAFG00845007534	106.234	111.044	168.111	149.316	142.591	152.603	62.6869	175.415	175.586	60.3099	63.0392	208.362	92.0014	89.1962	148.605	52.6843	160.277	142.825	126.926	368.728	244.825	107.818	180.682	191.054	237.107	165.399	209.217	92.6979	60.8747	109.523	126.767	35.863	379.842	135.67	193.297	131.941	92.1415
ENSCAFG00845007535	1.74153	9.3054	3.86462	5.27884	8.6419	0.941995	4.86364	4.17655	13.1034	0.693217	14.6603	5.51952	10.7335	14.5627	3.60255	4.90087	6.70928	1.06586	38.7828	12.7148	5.91365	9.80167	16.4257	0.979763	9.67785	1.57522	8.17252	8.14927	19.0233	13.6904	10.5639	6.67219	13.6634	2.62587	7.53105	0	3.83923
ENSCAFG00845007536	2.6123	2.48144	0.966156	0	1.72838	1.88399	0	1.39218	3.93103	0	5.86411	5.51952	10.7335	6.37116	0	1.22522	6.70928	1.06586	10.5771	3.63279	2.36546	7.00119	6.91606	0	3.22595	1.57522	1.6345	3.05597	9.51167	4.56345	4.87567	5.00414	24.5941	0.875291	1.67357	4.25617	1.53569
ENSCAFG00845007537	0	5.58324	1.93231	9.04944	2.59257	1.88399	0	1.39218	4.58621	0	7.33014	6.8994	19.9336	0.910166	0	1.83783	0.745475	2.13171	22.9171	3.63279	0	11.902	3.45803	0.979763	1.61297	3.15045	1.6345	4.07463	7.60934	10.0396	13.8144	8.34024	21.8614	1.75058	2.51035	7.09362	4.60708
ENSCAFG00845007538	31.3476	30.3976	63.7663	52.0343	41.4811	38.6218	9.72727	45.246	49.1379	9.01182	16.1263	41.3964	33.7338	18.2033	29.7211	13.4774	45.474	42.6343	21.1543	96.269	81.6084	23.1039	50.1415	49.9679	40.3244	29.9293	70.2837	18.3358	5.707	27.3807	17.8774	1.66805	60.1188	28.8846	60.2484	52.4928	19.964
ENSCAFG00845007539	0	7.44432	0.966156	1.50824	0	0	3.24242	8.35311	2.62069	0	6.59713	1.37988	3.06671	6.37116	0	1.22522	4.47285	5.32929	15.8657	0	0	7.00119	1.72902	0.979763	9.67785	0	4.90351	1.01866	5.707	0.912691	1.62522	0	8.19802	0	1.67357	0	1.53569
ENSCAFG00845007541	545.971	452.242	647.324	423.816	1128.63	873.229	574.449	884.037	782.276	448.511	904.54	1527.53	8166.66	928.369	863.712	702.049	836.423	865.476	11950.4	1756.46	625.664	276.547	754.716	1070.88	1392	741.931	1404.04	1096.08	892.195	1800.74	677.718	897.41	1737.98	641.589	516.296	1495.34	1590.21
ENSCAFG00845007542	0.870766	6.82396	15.4585	6.78708	6.04933	12.2459	36.7475	6.96092	6.55172	0	9.52918	15.1787	345.005	12.7423	6.30447	392.069	8.20023	5.32929	45.8342	14.5312	11.8273	8.40143	5.18705	0	12.9038	6.3009	29.4211	5.09329	47.5584	4.56345	8.93872	52.5435	16.396	2.62587	6.69427	0	1.53569
ENSCAFG00845007543	0.870766	2.48144	0.966156	0	0	0	0.540404	0	0	0	2.19904	1.37988	1.53336	0	0	0	0	0	10.5771	1.8164	0	0	0	0.979763	6.4519	0	1.6345	0	7.60934	1.82538	0	7.50621	0	1.75058	1.67357	0	0.767846
ENSCAFG00845007544	0	11.1665	12.56	7.5412	3.45676	8.47795	1.62121	0.696092	17.0345	4.85252	4.39809	5.51952	4.60007	10.922	7.20511	1.83783	9.69118	7.461	10.5771	5.44919	3.54819	4.20072	6.05156	0	1.61297	0	3.26901	9.16792	0	0	2.43783	10.8423	8.19802	2.62587	3.34714	2.83745	0.767846
ENSCAFG00845007545	0	1.86108	0.966156	0	1.72838	0.941995	2.16162	0	0.655172	0	2.19904	1.37988	4.60007	0	0	0	0.745475	8.52686	0	1.8164	0	2.10036	2.59352	0.979763	0	11.0266	0	3.05597	7.60934	0	8.93872	3.3361	0	1.75058	2.51035	0	1.53569
ENSCAFG00845007546	3.48307	13.0276	4.83078	4.52472	6.04933	0.941995	5.94444	2.08828	4.58621	0.693217	7.33014	15.1787	27.6004	9.10166	0	0.612608	3.72738	8.52686	26.4428	5.44919	0	10.5018	6.05156	1.95953	8.06487	1.57522	17.9796	6.11195	5.707	14.6031	13.8144	10.8423	38.2574	1.75058	1.67357	1.41872	1.53569
ENSCAFG00845007547	0	5.58324	0.966156	0.75412	0.86419	0.941995	0.540404	2.78437	3.93103	2.07965	4.39809	0	4.60007	7.28133	0	1.22522	3.72738	0	26.4428	0	1.18273	2.80048	8.64508	0	1.61297	3.15045	3.26901	1.01866	1.90233	6.38884	4.87567	4.17012	5.46535	1.75058	0	0	0
ENSCAFG00845007548	161.963	203.478	177.773	177.218	296.417	288.25	299.384	149.66	182.793	437.42	192.783	165.586	397.139	245.745	232.365	267.097	207.988	228.093	215.068	148.945	184.506	282.148	172.037	178.317	201.622	138.62	219.024	208.825	300.569	232.736	160.084	890.737	185.822	239.83	241.831	455.411	214.997
ENSCAFG00845007549	5.2246	11.7868	4.83078	8.29532	3.45676	3.76798	1.08081	2.78437	19	1.38643	15.3933	2.75976	12.2669	16.383	1.80128	1.22522	3.72738	8.52686	26.4428	7.26559	3.54819	11.902	5.18705	0	9.67785	4.72567	3.26901	7.13061	7.60934	6.38884	4.87567	1.66805	2.73267	1.75058	0.836784	1.41872	3.83923
ENSCAFG00845007550	606.924	467.751	743.94	673.43	739.747	823.303	903.015	660.592	579.828	479.013	452.27	629.225	614.876	598.889	765.542	557.474	521.833	829.237	491.836	871.87	816.084	619.606	627.633	873.949	875.845	595.435	732.258	533.777	506.021	565.868	599.707	779.812	833.466	734.369	835.11	759.018	753.257
ENSCAFG00845007551	261.23	343.059	251.2	305.419	258.393	169.559	308.03	252.682	262.724	298.777	278.545	237.339	220.803	280.331	193.637	398.808	282.535	175.866	299.685	203.436	215.257	299.651	209.211	190.074	200.009	261.487	263.155	275.038	603.04	310.315	216.967	178.481	188.555	298.474	225.095	234.09	237.264
ENSCAFG00845007555	3.48307	9.92576	28.0185	14.3283	19.0122	18.8399	2.70202	9.74529	12.4483	3.46609	0.733014	6.8994	12.2669	1.82033	5.40383	4.28826	3.72738	14.922	22.9171	36.3279	14.1928	2.10036	6.05156	12.7369	11.2908	0	27.7866	10.1866	7.60934	12.7777	5.68828	10.0083	16.396	19.2564	15.0621	49.6554	19.964
ENSCAFG00845007556	10.4492	23.5737	4.83078	19.6071	19.0122	15.0719	16.7525	11.8336	19	20.1033	27.8545	22.0781	4.60007	10.922	11.7083	10.4143	36.5283	9.59272	14.1028	7.26559	11.8273	21.0036	15.5611	19.5953	32.2595	31.5045	14.7105	18.3358	24.7304	3.65076	17.0648	20.0166	5.46535	14.0047	10.0414	2.83745	10.7498
ENSCAFG00845007557	17.4153	13.6479	13.5262	10.5577	21.6048	31.0858	63.7677	25.7554	20.9655	2953.8	17.5923	9.65916	144.136	30.0355	17.1121	57.5852	26.0916	26.6464	186.863	29.0623	462.447	16.1027	20.7482	12.7369	16.1297	12.6018	16.345	9.16792	60.8747	37.4203	15.4396	61.7178	21.8614	18.3811	14.2253	228.415	10.7498
ENSCAFG00845007558	33.0891	24.194	28.0185	46.7555	45.8021	25.4339	42.1515	24.3632	45.8621	16.6372	40.3158	45.536	50.6008	24.5745	7.20511	41.0448	31.31	43.7001	58.1742	27.2459	43.761	23.8041	10.3741	57.806	41.9373	26.7788	24.5176	55.0075	28.535	37.4203	34.9423	20.8506	27.3267	46.3904	29.2874	53.9115	75.2489
ENSCAFG00845007559	60.9536	20.4719	49.2739	61.8379	49.2588	51.8097	4.32323	50.8147	31.4483	5.54574	38.1167	31.7372	35.2672	76.4539	28.8204	17.153	14.9095	37.305	47.5971	69.0231	13.01	48.3082	62.2446	121.491	35.4854	48.832	88.2633	106.959	34.242	7.30153	35.7549	15.8465	76.5149	49.8916	41.0024	14.1872	84.4631
ENSCAFG00845007560	2.6123	8.68504	2.89847	0	5.18514	0	1.08081	2.78437	6.55172	2.07965	5.86411	8.27928	15.3336	2.7305	0.900638	0.612608	2.23643	0	15.8657	0	4.73092	7.00119	3.45803	0.979763	1.61297	1.57522	0	1.01866	3.80467	14.6031	1.62522	15.0124	13.6634	0	2.51035	0	2.30354
ENSCAFG00845007561	4.35383	0.62036	3.86462	6.78708	0	0	2.16162	0.696092	4.58621	4.85252	2.93206	6.8994	4.60007	1.82033	1.80128	1.83783	0.745475	13.8561	0	9.08198	4.73092	4.20072	6.05156	0	9.67785	3.15045	0	3.05597	0	0	0.812611	1.66805	8.19802	4.37646	0.836784	5.6749	3.83923
ENSCAFG00845007562	0.870766	4.96288	1.93231	1.50824	1.72838	1.88399	2.16162	0	5.24138	1.38643	8.06316	2.75976	12.2669	9.10166	0	0.612608	2.9819	1.06586	28.2057	1.8164	2.36546	9.80167	11.2386	0	8.06487	4.72567	4.90351	3.05597	26.6327	15.5157	4.87567	3.3361	30.0594	0	1.67357	0	2.30354
ENSCAFG00845007563	1.74153	3.1018	3.86462	0	0.86419	0	2.70202	0	2.62069	0	1.46603	2.75976	10.7335	1.82033	0.900638	0	2.23643	1.06586	10.5771	3.63279	0	3.5006	3.45803	0.979763	6.4519	0	1.6345	1.01866	1.90233	0	11.3766	8.34024	2.73267	0	0.836784	0	0
ENSCAFG00845007564	0.870766	2.48144	0	0	0	2.82598	1.08081	0.696092	0.655172	0	0.733014	0	7.66678	0	0	0.612608	0.745475	0	3.52571	5.44919	0	0	0	0.979763	0	0	16.345	3.05597	3.80467	4.56345	0.812611	0	5.46535	0.875291	0.836784	24.1183	9.982
ENSCAFG00845007565	2.6123	1.86108	1.93231	2.26236	1.72838	3.76798	2.16162	6.26483	1.31034	0.693217	0	2.75976	13.8002	1.82033	0	4.90087	0	9.59272	8.81427	18.164	8.27911	0.700119	1.72902	7.83811	8.06487	6.3009	9.80703	3.05597	17.121	3.65076	0	0.834024	0	4.37646	1.67357	19.8621	13.8212
ENSCAFG00845007567	0	0.62036	0	0	0	0	0	0.696092	2.62069	0	1.46603	1.37988	354.205	4.55083	0	262.196	0	0	8.81427	0	0	0	0	0	0	0	3.26901	0	1.90233	0.912691	0.812611	0.834024	5.46535	0	0.836784	11.3498	0
ENSCAFG00845007568	3.48307	8.06468	12.56	6.03296	9.50609	3.76798	4.86364	2.78437	13.7586	0.693217	21.2574	9.65916	29.1338	18.2033	0	0.612608	8.20023	6.39514	28.2057	3.63279	3.54819	16.1027	12.1031	4.89882	11.2908	9.45135	14.7105	7.13061	20.9257	4.56345	19.5027	11.6763	21.8614	1.75058	4.18392	0	2.30354
ENSCAFG00845007569	1.74153	7.44432	1.93231	1.50824	0.86419	0	2.16162	0	7.86207	0	8.06316	2.75976	21.467	5.46099	0.900638	15.9278	2.9819	0	15.8657	1.8164	3.54819	4.20072	8.64508	0.979763	8.06487	1.57522	6.53802	6.11195	3.80467	0	3.25044	10.0083	32.7921	1.75058	0.836784	9.93107	3.07138
ENSCAFG00845007571	1.74153	3.72216	0	3.01648	1.72838	9.41995	4.86364	16.0101	3.27586	1.38643	3.66507	2.75976	19.9336	3.64066	3.60255	22.0539	0.745475	3.19757	3.52571	1.8164	2.36546	8.40143	0.864508	1.95953	1.61297	3.15045	4.90351	1.01866	22.828	0	2.43783	0	5.46535	9.6282	1.67357	9.93107	1.53569
ENSCAFG00845007572	1.74153	3.72216	0	0	0	0.941995	0.540404	2.08828	3.27586	0	1.46603	6.8994	111.935	3.64066	0.900638	107.819	2.9819	1.06586	7.05142	0	1.18273	3.5006	1.72902	1.95953	4.83892	4.72567	1.6345	5.09329	9.51167	4.56345	7.3135	10.0083	0	0	5.85749	0	0.767846
ENSCAFG00845007573	91.4305	106.702	57.9693	67.8708	73.4562	67.8236	142.667	86.3155	52.4138	88.0386	93.8258	51.0556	55.2008	91.0166	90.0638	82.0895	56.6561	89.532	56.4113	105.351	107.628	91.7156	74.3477	82.3001	77.4228	53.5576	104.608	66.2128	79.8981	102.221	92.6377	90.0746	95.6436	60.3951	87.0255	55.3303	96.7486
ENSCAFG00845007574	31.3476	39.703	49.2739	45.2472	53.5798	47.0997	78.899	36.1968	37.3448	69.3217	30.0536	45.536	15.3336	27.305	39.6281	29.4052	52.1833	33.0416	42.3085	49.0427	86.3393	36.4062	53.5995	20.575	62.906	44.1063	52.3042	36.6717	39.949	40.1584	20.3153	234.361	101.109	36.7622	75.3105	28.3745	26.1068
ENSCAFG00845007575	76.6274	145.164	123.668	116.135	213.455	140.357	399.899	86.3155	176.897	225.296	151.734	172.485	95.0681	151.998	164.817	93.1165	211.715	120.442	121.637	85.3706	83.9738	97.3166	120.167	131.288	124.199	201.629	112.781	241.422	74.1911	142.38	139.769	242.701	92.9109	145.298	153.968	194.365	157.408
ENSCAFG00845007576	294.319	209.061	386.462	320.501	321.479	395.638	244.263	235.279	299.414	269.661	184.72	364.288	302.071	253.026	344.044	238.917	257.934	413.553	438.951	519.489	553.518	234.54	356.177	411.501	403.244	396.957	382.474	257.721	121.749	289.323	234.032	196.83	300.594	321.232	450.19	306.445	368.566
ENSCAFG00845007577	88.8182	66.3785	54.1047	46.7555	64.8143	59.3457	141.586	74.4819	52.4138	103.983	66.7043	68.994	73.6011	91.0166	78.3555	85.1526	87.9661	56.4904	89.9056	59.9411	75.6947	123.221	82.1283	49.9679	129.038	103.965	49.0351	75.3807	152.187	78.4914	65.0089	139.282	40.9901	70.8986	69.4531	73.7737	66.8026
ENSCAFG00845007578	0	0	0	0	0	0	0	0	0	0	2.93206	0	0	0.910166	0	0	0	0	0	0	0	0.700119	0	0	0	0	0	0	5.707	0.912691	0	0	0	0	0	0	0
ENSCAFG00845007579	1.74153	3.1018	2.89847	0	1.72838	0.941995	3.78283	2.08828	0	0	11.7282	6.8994	6.13343	12.7423	0	0	0.745475	0	19.3914	1.8164	0	10.5018	11.2386	0	1.61297	1.57522	0	4.07463	17.121	3.65076	4.06306	5.83817	10.9307	0.875291	0.836784	2.83745	1.53569
ENSCAFG00845007581	180.249	151.988	115.939	156.103	149.505	157.313	143.207	153.14	135.621	142.803	130.477	125.569	151.802	184.764	117.083	134.161	166.986	138.561	79.3284	114.433	127.735	168.729	154.747	140.106	127.425	122.867	227.196	123.258	171.21	169.76	131.643	133.444	147.564	131.294	99.5773	160.316	181.98
ENSCAFG00845007582	0	0	0	0	0	0	0	0	0	0	0	1.37988	0	0.910166	0	0	0	0	0	0	0	2.10036	0	0	0	0	0	0	0	0	0	0	2.73267	0	0	0	0
ENSCAFG00845007584	0	5.58324	12.56	0.75412	6.91352	2.82598	1.08081	7.65702	2.62069	2.07965	5.1311	5.51952	6.13343	2.7305	0	1.22522	5.9638	2.13171	14.1028	0	7.09638	4.20072	2.59352	1.95953	4.83892	3.15045	6.53802	1.01866	7.60934	3.65076	0.812611	8.34024	0	4.37646	1.67357	8.51235	3.07138
ENSCAFG00845007585	0.870766	11.1665	0.966156	5.27884	3.45676	2.82598	1.08081	2.08828	9.17241	0	4.39809	11.039	6.13343	6.37116	1.80128	1.22522	2.23643	4.26343	15.8657	0	3.54819	4.20072	6.05156	0	6.4519	1.57522	4.90351	6.11195	7.60934	8.21422	5.68828	10.8423	10.9307	0	0	8.51235	1.53569
ENSCAFG00845007586	0.870766	0	0	1.50824	0	0	0	5.56874	0	0	2.93206	0	0	0	0.900638	132.936	3.72738	0	22.9171	0	1.18273	0.700119	0	0	0	0	4.90351	0	0	0	2.43783	0	0	0	0	0	6.91061
ENSCAFG00845007587	0	3.1018	0.966156	1.50824	2.59257	3.76798	1.08081	0.696092	4.58621	0.693217	5.86411	1.37988	0	6.37116	0	0	1.49095	0	5.28856	0	2.36546	1.40024	6.05156	7.83811	6.4519	0	3.26901	0	11.414	0.912691	4.06306	2.50207	19.1287	0.875291	0.836784	1.41872	0
ENSCAFG00845007588	213.338	160.053	179.705	159.874	141.727	141.299	230.212	211.612	144.793	277.287	168.593	157.306	279.071	181.123	162.115	381.655	175.187	147.088	290.871	248.846	403.311	249.243	198.837	199.872	179.04	292.992	253.348	153.817	315.788	242.776	190.964	298.581	218.614	152.301	225.095	214.227	188.122
ENSCAFG00845007589	203.759	171.84	199.028	212.662	208.27	171.443	123.212	267.299	247.655	241.933	142.938	219.401	168.669	131.064	285.502	117.008	185.623	251.542	197.44	285.174	373.743	161.728	238.604	245.921	250.011	189.027	199.41	131.407	58.9724	236.387	176.337	123.436	259.604	189.938	178.235	357.519	198.104
ENSCAFG00845007590	4.35383	6.82396	4.83078	1.50824	0	4.70997	1.08081	2.08828	9.82759	2.07965	6.59713	9.65916	6.13343	2.7305	6.30447	3.06304	3.72738	7.461	8.81427	3.63279	3.54819	6.30108	17.2902	6.85834	3.22595	6.3009	8.17252	4.07463	5.707	7.30153	13.0018	4.17012	2.73267	5.25175	0	1.41872	0
ENSCAFG00845007591	646.109	614.156	704.327	645.527	572.958	465.345	535.54	621.61	640.103	653.01	571.751	427.763	591.876	560.662	684.485	780.463	739.512	605.407	978.384	686.598	991.128	600.702	1117.81	496.74	627.447	756.108	433.144	752.788	1188.96	602.376	543.637	809.837	483.683	577.692	647.671	475.273	521.367
ENSCAFG00845007592	0	4.34252	0	0	0	0.941995	0	0	0	0	2.93206	1.37988	3.06671	1.82033	0.900638	0	1.49095	2.13171	8.81427	0	0	3.5006	3.45803	0	4.83892	0	3.26901	1.01866	0	0.912691	3.25044	10.0083	10.9307	1.75058	0	0	0.767846
ENSCAFG00845007593	586.026	607.953	672.444	580.673	514.193	584.979	710.091	676.602	598.828	584.382	532.901	644.404	440.073	516.974	627.745	460.069	505.432	573.431	331.417	626.657	603.192	581.099	510.06	746.58	698.418	469.417	712.644	474.695	998.726	486.464	577.766	546.286	721.426	583.819	628.425	466.76	607.366
ENSCAFG00845007594	1891.3	2078.83	1933.28	1234.5	1582.33	1538.28	2011.92	1520.96	1449.9	474.854	1560.59	1269.49	973.681	1482.66	2003.92	1552.96	1722.05	1669.13	1004.83	1218.8	1526.9	1573.87	1892.41	902.362	1742.01	1624.06	982.337	1524.93	947.363	1199.28	1318.06	1414.5	1262.5	1284.93	1415	688.081	1510.35
ENSCAFG00845007595	1.74153	8.68504	5.79693	6.78708	5.18514	2.82598	0.540404	2.08828	9.17241	0.693217	7.33014	22.0781	30.6671	8.19149	1.80128	1.22522	3.72738	4.26343	42.3085	3.63279	2.36546	16.8029	6.91606	0	11.2908	3.15045	1.6345	4.07463	22.828	1.82538	7.3135	21.6846	13.6634	0.875291	6.69427	0	1.53569
ENSCAFG00845007597	51.3752	29.7773	46.3755	45.2472	38.0244	31.0858	48.0959	21.5789	43.2414	15.944	55.7091	38.6366	52.1341	49.149	50.4357	37.9817	43.983	44.766	72.277	50.8591	93.4357	11.2019	19.0192	88.1787	56.4541	51.9824	27.7866	67.2314	38.0467	65.7137	52.0071	26.6888	43.7228	68.2727	26.7771	49.6554	72.9454
ENSCAFG00845007598	0	0	0	0	0	0	0	0	0	0	0	0	0	0	0	0	0.745475	0	0	0	0	0	0	0	0	0	0	0	0	0	0	0	2.73267	0	0	0	0
ENSCAFG00845007599	516.364	578.175	391.293	529.393	467.527	433.318	829.52	522.765	414.724	2821.39	442.008	322.892	982.881	765.449	357.553	1141.29	404.793	437.001	1200.5	314.237	421.052	420.772	355.313	478.125	237.107	581.258	366.129	567.393	2003.16	367.814	489.192	1732.27	245.941	565.438	290.364	495.135	529.814
ENSCAFG00845007600	0.870766	3.72216	0	2.26236	4.32095	2.82598	1.62121	0.696092	1.31034	0	7.33014	2.75976	24.5337	10.922	0	0.612608	5.21833	6.39514	12.34	1.8164	1.18273	5.60096	6.05156	0.979763	3.22595	1.57522	0	3.05597	17.121	4.56345	6.50089	17.5145	0	0	4.18392	2.83745	0
ENSCAFG00845007601	0	0.62036	2.89847	7.5412	3.45676	1.88399	4.86364	9.0492	0	0.693217	0.733014	1.37988	3.06671	0	0.900638	2.45043	0.745475	11.7244	1.76285	9.08198	0	1.40024	2.59352	3.91905	0	1.57522	0	4.07463	1.90233	0	0.812611	5.83817	2.73267	6.12704	0	7.09362	2.30354
ENSCAFG00845007602	0.870766	0	0.966156	3.01648	0	0	0.540404	0.696092	0.655172	0	0	0	0	0	0	0.612608	1.49095	0	0	0	0	0	4.32254	3.91905	0	0	0	0	5.707	0	0	0.834024	0	0	1.67357	0	2.30354
ENSCAFG00845007604	485.017	583.138	400.955	451.718	349.997	235.499	172.929	375.89	414.724	63.776	354.779	409.824	62.8676	380.449	437.71	86.9904	459.213	349.601	139.266	308.787	106.446	384.366	469.428	362.512	335.499	373.328	302.383	325.971	157.894	578.646	310.417	31.6929	276	230.202	298.732	234.09	386.994
ENSCAFG00845007605	0.870766	3.72216	3.86462	0	0.86419	0.941995	5.40404	1.39218	3.93103	2.07965	4.39809	2.75976	13.8002	4.55083	0	3.06304	1.49095	2.13171	1.76285	5.44919	1.18273	2.80048	2.59352	1.95953	3.22595	0	3.26901	1.01866	11.414	0	1.62522	1.66805	2.73267	1.75058	2.51035	1.41872	0
ENSCAFG00845007606	0	14.8886	8.6954	4.52472	17.2838	0.941995	5.94444	0.696092	19	2.07965	16.1263	6.8994	59.8009	18.2033	2.70191	2.45043	11.9276	7.461	44.0714	7.26559	1.18273	23.1039	30.2578	0	6.4519	4.72567	9.80703	8.14927	47.5584	7.30153	10.5639	27.5228	21.8614	2.62587	5.85749	2.83745	1.53569
ENSCAFG00845007607	0	9.3054	5.79693	1.50824	1.72838	0	2.70202	5.56874	0.655172	0	2.19904	4.13964	6.13343	1.82033	0	0	5.21833	1.06586	8.81427	1.8164	2.36546	8.40143	9.50959	0	6.4519	0	6.53802	8.14927	3.80467	3.65076	7.3135	10.0083	10.9307	0.875291	3.34714	0	0
ENSCAFG00845007608	6.96613	29.1569	5.79693	6.03296	9.50609	4.70997	87.5454	13.9218	15.7241	2.07965	29.3206	13.7988	128.802	10.922	5.40383	228.503	10.4367	9.59272	66.9885	23.6132	5.91365	7.70131	12.1031	4.89882	16.1297	7.87612	55.5732	8.14927	1554.21	18.2538	19.5027	241.033	19.1287	12.2541	3.34714	1.41872	6.14277
ENSCAFG00845007609	61.8244	44.0456	82.1232	93.5109	50.9872	54.6357	28.101	96.7568	81.8965	71.4014	27.8545	92.4519	41.4006	57.3404	81.0574	22.0539	55.9107	90.5979	77.5656	121.699	137.197	80.5137	84.7218	69.5632	77.4228	75.6108	98.0703	39.7277	11.414	33.7696	57.6954	62.5518	109.307	39.3881	72.8002	187.272	68.3383
ENSCAFG00845007610	15.6738	26.0551	25.12	3.01648	12.9629	8.47795	7.02525	11.1375	6.55172	60.3099	5.86411	42.7763	56.7342	9.10166	33.3236	26.3422	14.164	33.0416	35.2571	9.08198	14.1928	39.2067	19.8837	0.979763	8.06487	18.9027	4.90351	3.05597	7.60934	30.1188	6.50089	0.834024	5.46535	31.5105	34.3081	36.8868	1.53569
ENSCAFG00845007611	1.74153	0	3.86462	0	0.86419	1.88399	2.16162	3.48046	2.62069	0	2.93206	0	1.53336	0	0.900638	2.45043	0	1.06586	1.76285	1.8164	2.36546	2.10036	0	0	0	1.57522	6.53802	1.01866	1.90233	0.912691	1.62522	0	21.8614	0.875291	2.51035	2.83745	2.30354
ENSCAFG00845007612	12.1907	21.7126	21.2554	24.1319	23.3331	16.0139	30.803	18.7945	7.2069	24.2626	20.5244	15.1787	21.467	33.6761	33.3236	18.3783	31.31	26.6464	44.0714	29.0623	46.1265	38.5066	44.0899	22.5346	27.4206	20.4779	44.1316	34.6344	19.0233	18.2538	32.5044	70.892	43.7228	14.0047	39.3288	32.6307	18.4283
ENSCAFG00845007613	5.2246	1.86108	1.93231	0	5.18514	0	2.70202	3.48046	5.89655	0.693217	4.39809	4.13964	3.06671	2.7305	0.900638	7.3513	3.72738	3.19757	10.5771	9.08198	1.18273	3.5006	6.05156	0	1.61297	0	17.9796	4.07463	1.90233	0	4.87567	0.834024	13.6634	2.62587	2.51035	0	9.982
ENSCAFG00845007614	5.2246	9.3054	10.6277	0	3.45676	0.941995	2.70202	4.87265	6.55172	0	10.2622	13.7988	13.8002	2.7305	1.80128	4.28826	5.9638	3.19757	24.68	5.44919	3.54819	9.10155	12.1031	9.79763	22.5816	1.57522	21.2486	7.13061	9.51167	6.38884	10.5639	17.5145	8.19802	2.62587	7.53105	0	1.53569
ENSCAFG00845007615	153.255	196.654	103.379	152.332	123.579	125.285	180.495	157.317	130.379	622.509	132.676	139.368	391.006	174.752	96.3683	632.212	84.2387	135.364	200.965	167.108	583.086	172.93	58.7866	169.499	80.6487	160.673	169.989	131.407	1019.65	70.2772	156.834	316.929	161.228	171.557	150.621	117.754	143.587
ENSCAFG00845007617	107.104	86.8504	41.5447	72.3956	77.7771	94.1995	143.207	56.3835	64.8621	45.0591	85.7627	77.2733	65.9343	77.3641	58.5415	85.7652	96.9118	63.9514	56.4113	29.0623	14.1928	90.3154	65.7026	44.0894	53.2282	91.363	76.8217	68.2501	169.308	52.0234	62.5711	77.5642	54.6535	56.0186	66.1059	22.6996	43.7672
ENSCAFG00845007618	0.870766	0.62036	0	0.75412	0	0	0	0	0	0	2.19904	2.75976	0	0	0	0	0	0	0	0	0	0.700119	2.59352	0	0	0	3.26901	0	0	0	0.812611	4.17012	2.73267	0	0	0	2.30354
ENSCAFG00845007619	0.870766	3.72216	6.76309	1.50824	1.72838	0	0	0	0	2.07965	2.93206	0	157.936	0	0	0	0	2.13171	0	0	1.18273	0.700119	4.32254	0	0	0	0	2.03732	0	0	0	0	2.73267	0	2.51035	0	0
ENSCAFG00845007620	262.971	141.442	222.216	340.862	230.739	304.264	37.8283	299.32	136.276	22.8762	288.075	153.167	107.335	384.09	159.413	134.774	130.458	304.835	79.3284	247.03	137.197	203.035	125.354	649.583	67.7449	193.753	349.784	482.844	121.749	123.213	576.141	95.9127	286.931	411.387	133.049	82.286	563.599
ENSCAFG00845007621	0	0	0	0	0	0	0.540404	0.696092	0	0	0	0	0	0	0	0	0.745475	0	0	0	0	0	2.59352	0	0	0	3.26901	0	1.90233	0.912691	0	0	0	0	0	0	0.767846
ENSCAFG00845007622	114.07	117.868	182.603	128.2	155.554	243.035	148.071	110.679	153.31	402.759	157.598	160.066	185.536	143.806	132.394	82.0895	146.113	181.196	345.519	105.351	555.883	118.32	122.76	147.944	240.333	157.522	129.126	149.743	68.4841	169.76	144.645	273.56	166.693	156.677	156.479	262.464	177.372
ENSCAFG00845007623	9.57843	6.2036	7.72924	6.78708	9.50609	8.47795	18.9141	10.4414	9.82759	13.1711	8.06316	12.4189	3.06671	8.19149	5.40383	7.3513	16.4005	17.0537	10.5771	5.44919	3.54819	12.6022	13.8321	8.81787	3.22595	11.0266	9.80703	11.2052	15.2187	11.865	17.0648	20.0166	5.46535	14.0047	5.85749	17.0247	6.14277
ENSCAFG00845007624	5.2246	6.82396	12.56	3.7706	6.04933	10.3619	0	2.78437	7.86207	0	16.1263	16.5586	26.0671	5.46099	0	0.612608	5.21833	5.32929	14.1028	0	1.18273	8.40143	11.2386	2.93929	6.4519	4.72567	11.4415	6.11195	17.121	6.38884	5.68828	16.6805	16.396	2.62587	0.836784	1.41872	0
ENSCAFG00845007625	33.9599	29.1569	15.4585	25.6401	9.50609	15.0719	49.7172	20.1867	26.2069	22.8762	47.6459	22.0781	46.0007	19.1135	12.6089	42.27	12.6731	14.922	17.6285	21.7968	17.7409	15.4026	6.05156	6.85834	6.4519	7.87612	24.5176	26.4851	9.51167	12.7777	17.8774	93.4107	8.19802	28.8846	14.2253	31.2119	28.4103
ENSCAFG00845007626	0.870766	3.72216	0	3.01648	0	0	3.24242	0	0	1.38643	2.93206	0	7.66678	2.7305	0.900638	0	1.49095	0	3.52571	0	1.18273	7.70131	9.50959	0	1.61297	0	4.90351	1.01866	3.80467	0.912691	6.50089	1.66805	5.46535	0	4.18392	0	1.53569
ENSCAFG00845007627	92.3012	91.8133	96.6156	82.9532	114.937	77.2436	107	87.7076	92.3793	237.08	154.666	103.491	96.6015	99.2081	171.121	34.3061	115.549	125.771	167.471	165.292	178.592	135.823	133.999	95.0371	85.4876	138.62	130.76	95.7539	133.163	154.245	107.265	160.967	114.772	72.6492	82.8416	175.922	86.7666
ENSCAFG00845007628	128.003	152.609	202.893	184.759	166.789	200.645	202.111	203.955	170.345	206.579	123.879	194.563	151.802	161.099	199.041	147.639	152.077	173.735	142.791	247.03	328.799	156.827	184.14	252.779	227.429	204.779	223.927	154.836	102.726	120.475	152.771	120.099	254.139	181.185	179.072	215.646	180.444
ENSCAFG00845007629	1595.24	1372.24	1516.86	1659.82	1535.67	1517.55	1176.46	1934.44	1534.41	1470.31	1714.52	1686.21	1853.83	1712.93	1658.07	1646.69	1170.4	2117.86	2124.24	1772.8	2825.54	1644.58	1075.45	2370.05	1395.22	1491.74	2115.05	1834.6	3759.01	1506.85	1970.58	3027.51	1598.61	2335.28	1701.18	1757.8	2123.86
ENSCAFG00845007630	0	0	2.89847	0	0	0	0	0	1.31034	0	0	1.37988	9.20014	2.7305	0	0	0	0	0	1.8164	0	1.40024	0	0	1.61297	0	1.6345	2.03732	3.80467	2.73807	0.812611	4.17012	0	0	0	1.41872	2.30354
ENSCAFG00845007631	1.74153	8.06468	16.4246	6.03296	8.6419	12.2459	13.5101	9.74529	9.82759	13.8643	5.86411	5.51952	7.66678	12.7423	2.70191	1.83783	0.745475	5.32929	24.68	25.4295	10.6446	21.0036	39.7674	11.7572	8.06487	4.72567	3.26901	7.13061	9.51167	7.30153	8.93872	40.0331	21.8614	7.00233	2.51035	5.6749	9.21415
ENSCAFG00845007632	343.082	349.263	321.73	220.957	270.492	355.132	324.242	354.311	344.621	840.872	307.133	333.931	317.405	233.002	308.018	377.367	330.991	434.87	253.851	359.646	286.221	350.06	143.508	383.087	343.564	318.195	197.775	250.59	331.006	300.275	357.549	343.618	286.931	282.719	250.198	312.119	327.87
ENSCAFG00845007633	1.74153	6.2036	0	5.27884	2.59257	3.76798	8.64646	6.96092	1.31034	1.38643	8.79617	2.75976	2011.76	1.82033	4.50319	410.448	10.4367	17.0537	158.657	3.63279	4.73092	10.5018	3.45803	3.91905	1.61297	1.57522	4.90351	8.14927	11.414	0	2.43783	4.17012	5.46535	3.50117	2.51035	11.3498	6.91061
ENSCAFG00845007635	536.392	375.938	519.792	467.555	475.305	624.543	779.803	359.184	430.448	559.426	395.828	476.059	404.806	401.383	438.611	453.943	436.849	418.882	497.125	461.365	553.518	415.171	522.163	323.322	516.152	400.107	308.921	343.288	353.834	294.799	375.426	843.198	232.277	322.983	464.415	363.194	346.299
ENSCAFG00845007636	214.209	143.303	162.314	163.644	193.579	172.385	197.788	187.249	196.552	124.086	151.001	248.378	184.003	131.064	255.781	102.306	183.387	211.04	195.677	241.581	241.277	177.83	144.373	226.325	195.17	143.345	253.348	118.164	66.5817	281.109	206.403	184.319	229.545	148.8	215.89	331.982	187.354
ENSCAFG00845007637	0.870766	9.92576	2.89847	0	0	2.82598	1.08081	0	5.24138	0	5.1311	4.13964	30.6671	6.37116	0	1.22522	3.72738	2.13171	14.1028	3.63279	1.18273	2.80048	6.05156	1.95953	1.61297	4.72567	0	4.07463	3.80467	8.21422	8.12611	3.3361	27.3267	1.75058	1.67357	4.25617	0.767846
ENSCAFG00845007638	208.984	206.58	192.265	204.367	202.221	217.601	216.702	205.347	222.759	213.511	194.982	258.038	200.87	225.721	203.544	257.908	217.679	216.369	68.7513	168.925	243.642	183.431	168.579	281.192	269.367	228.408	158.547	195.582	291.057	209.919	233.219	189.323	207.683	179.435	177.398	214.227	226.515
ENSCAFG00845007639	0.870766	9.92576	0	14.3283	5.18514	7.53596	3.78283	8.35311	3.93103	0.693217	9.52918	8.27928	18.4003	31.8558	3.60255	12.2522	6.70928	5.32929	14.1028	0	0	2.80048	6.91606	8.81787	14.5168	9.45135	9.80703	14.2612	222.573	3.65076	4.06306	0	8.19802	11.3788	4.18392	1.41872	1.53569
ENSCAFG00845007640	1.74153	16.7497	4.83078	5.27884	14.6912	9.41995	3.78283	4.87265	18.3448	7.62539	17.5923	13.7988	6.13343	10.922	0	6.12608	13.4186	4.26343	35.2571	3.63279	1.18273	21.0036	7.78057	0	6.4519	6.3009	8.17252	6.11195	20.9257	15.5157	12.1892	46.7053	5.46535	4.37646	8.36784	0	0
ENSCAFG00845007641	0.870766	0	0	2.26236	0	0	0	0	1.96552	0.693217	0.733014	2.75976	3.06671	0	0	1.83783	0	1.06586	3.52571	0	0	0	0	0	1.61297	0	8.17252	0	1.90233	0	0	0.834024	8.19802	0	1.67357	2.83745	0
ENSCAFG00845007642	161.092	166.256	148.788	140.266	127.036	129.053	99.9747	146.179	121.207	103.983	129.744	102.111	93.5347	106.489	135.996	163.566	184.132	105.52	112.823	223.417	108.811	140.724	284.423	112.673	169.362	179.576	134.029	141.593	171.21	146.031	113.766	87.5725	103.842	130.418	143.927	130.523	109.034
ENSCAFG00845007643	48.7629	85.6097	53.1386	61.0838	53.5798	68.7656	88.0858	68.9131	71.4138	86.6521	76.9665	102.111	136.469	81.0048	83.7593	83.9274	80.5113	63.9514	42.3085	54.4919	56.771	109.919	57.0575	114.632	54.8411	70.8851	68.6492	71.3061	127.456	115.912	97.5133	101.751	101.109	52.5175	55.2277	61.0052	95.2129
ENSCAFG00845007644	886.44	960.938	907.22	956.225	905.671	984.385	1039.2	969.657	835.345	1317.11	740.344	982.474	1915.16	903.795	953.776	1553.57	832.696	1007.24	541.196	828.277	1353.04	1071.88	721	1003.28	791.97	801.789	1082.04	788.441	3835.11	1117.13	751.665	1623.84	855.327	1087.99	1143.05	1047.02	913.737
ENSCAFG00845007645	0	0	0	0	0	0	0	0	0	0	0	0	0	0	0	0	1.49095	0	0	0	0	0	0	0	0	0	0	0	0	0	0	0	0	0	0	1.41872	0
ENSCAFG00845007646	0	3.72216	0	0	0	0.941995	1.08081	0	0.655172	0	0	4.13964	10.7335	1.82033	0	5.51348	0	0	3.52571	1.8164	0	0.700119	0	0	3.22595	3.15045	6.53802	1.01866	0	1.82538	2.43783	1.66805	2.73267	1.75058	3.34714	0	0
ENSCAFG00845007647	0	0.62036	0	0	0	0	0	0	0	0	0	1.37988	0	0.910166	0	0	0	0	0	0	0	0	0	0	1.61297	0	1.6345	0	0	0	0	2.50207	0	0	0	0	0
ENSCAFG00845007648	916.917	797.163	750.703	684.741	776.043	818.593	614.439	584.718	728.552	935.15	856.161	689.94	352.672	651.679	823.183	627.311	951.972	581.958	435.425	635.739	467.178	763.83	1020.12	504.578	764.55	836.444	545.925	747.695	711.473	688.169	624.085	821.513	549.268	605.702	633.445	456.829	630.402
ENSCAFG00845007649	0	0	0.966156	0	2.59257	0	0	0	0	0	1.46603	2.75976	0	3.64066	0	0	0	0	5.28856	0	0	1.40024	2.59352	0	1.61297	0	3.26901	2.03732	0	0	0	0	16.396	0	0	1.41872	0
ENSCAFG00845007650	268.196	265.514	219.317	281.287	168.517	174.269	10.8081	310.457	219.483	6.23895	269.016	182.144	26.0671	380.449	126.089	7.3513	149.841	278.189	44.0714	228.866	69.7811	87.5149	91.6379	329.201	203.235	193.753	205.948	252.627	20.9257	179.8	286.852	1.66805	270.535	343.114	134.722	52.4928	388.53
ENSCAFG00845007651	4.35383	9.92576	4.83078	3.01648	0.86419	0	49.1768	0.696092	7.2069	0	7.33014	1.37988	19.9336	2.7305	1.80128	3.67565	2.23643	4.26343	47.5971	1.8164	3.54819	6.30108	4.32254	1.95953	4.83892	3.15045	8.17252	6.11195	36.1444	10.0396	5.68828	36.697	19.1287	0.875291	2.51035	19.8621	8.44631
ENSCAFG00845007652	326.537	353.605	314.001	256.401	330.121	362.668	263.177	238.76	330.862	307.788	272.681	285.635	249.937	360.426	319.727	379.205	323.536	312.296	246.8	217.968	132.466	288.449	270.591	286.091	324.208	324.496	282.769	284.206	243.499	401.584	290.915	527.103	158.495	316.855	308.773	296.513	302.531
ENSCAFG00845007653	20.0276	24.8144	35.7478	36.1978	22.4689	12.2459	28.6414	22.275	22.2759	128.245	20.5244	15.1787	59.8009	20.0236	25.2179	42.27	29.0735	28.7781	29.9685	36.3279	37.8474	14.0024	25.9352	23.5143	20.9687	29.9293	29.4211	27.5038	3.80467	17.3411	14.627	50.0414	35.5248	25.3834	25.1035	51.0741	15.3569
ENSCAFG00845007654	0	3.1018	0	0	1.72838	0	0	1.39218	3.27586	0	1.46603	0	12.2669	1.82033	0	2.45043	0	0	0	5.44919	0	0.700119	0	0	1.61297	3.15045	1.6345	1.01866	5.707	0.912691	4.87567	0	0	0	0	0	0.767846
ENSCAFG00845007655	34.8307	39.0827	20.2893	50.5261	13.827	42.3898	5.40404	34.1085	46.5172	0	11.7282	22.0781	9.20014	19.1135	21.6153	4.28826	49.9469	26.6464	14.1028	16.3476	5.91365	37.8065	53.5995	8.81787	38.7114	37.8054	29.4211	7.13061	7.60934	47.4599	4.87567	0.834024	35.5248	26.2587	46.0231	12.7685	9.982
ENSCAFG00845007656	12.1907	17.9904	24.1539	18.0989	19.0122	4.70997	9.72727	27.8437	19	65.8556	8.79617	24.8378	30.6671	11.8322	20.7147	2.45043	10.4367	17.0537	44.0714	18.164	75.6947	18.2031	22.4772	11.7572	3.22595	7.87612	32.6901	10.1866	15.2187	19.1665	17.0648	27.5228	46.4555	12.2541	17.5725	61.0052	15.3569
ENSCAFG00845007657	71.4028	78.1654	65.6986	128.2	95.9251	51.8097	64.8485	123.904	87.1379	235.001	59.3741	82.7928	352.672	106.489	63.0447	330.809	36.5283	107.652	172.76	110.8	658.781	72.1123	20.7482	138.147	72.5839	70.8851	315.459	67.2314	403.295	79.4041	78.0107	222.684	202.218	129.543	144.764	62.4239	112.873
ENSCAFG00845007658	1083.23	888.976	902.389	1159.08	1228.01	1121.92	603.091	973.833	1189.14	56.8438	892.078	1386.78	467.674	829.161	1042.04	431.889	1067.52	1092.5	495.362	1278.74	481.371	737.226	844.624	1545.09	1198.44	905.754	1062.43	1119.51	389.979	1634.63	1213.23	864.049	1153.19	1019.71	1023.39	659.707	1313.78
ENSCAFG00845007659	2919.68	2578.22	3236.62	2781.2	2850.1	3463.71	3156.5	2703.62	2529.62	1797.51	2361.77	2570.72	2051.63	2671.34	3018.94	2198.65	2739.62	2841.58	2148.92	2533.87	2296.86	2999.31	2629.83	2535.63	2875.93	3115.79	2098.7	2327.63	1689.27	2440.54	2437.02	2101.74	2003.05	2616.25	2809.92	2247.26	2425.63
ENSCAFG00845007660	190.698	165.016	179.705	142.529	171.11	192.167	262.096	154.532	148.069	109.528	216.239	154.547	113.468	162.92	218.855	98.0173	190.842	112.981	118.111	90.8198	93.4357	188.332	167.715	122.47	150.007	176.425	88.2633	161.967	129.359	229.085	230.782	86.7385	65.5842	105.91	120.497	82.286	142.819
ENSCAFG00845007661	0	0	0	0.75412	0	0	0	0	1.96552	0	0	0	0	0	0.900638	0	1.49095	0	1.76285	0	0	0.700119	0.864508	0	0	0	0	0	5.707	0	0	0	0	0	0.836784	0	0
ENSCAFG00845007662	312.605	1147.67	375.835	409.487	246.294	305.206	638.757	714.191	611.931	53.3777	488.92	498.137	1639.16	396.832	156.711	10652.6	205.751	202.513	840.882	288.807	1102.3	198.134	152.153	127.369	212.913	228.408	1028.1	253.646	671.524	172.499	177.149	287.738	125.703	300.225	1181.54	436.967	155.105
ENSCAFG00845007663	4.35383	1.24072	0	0	0	0	0.540404	0	0	0	3.66507	4.13964	4.60007	0.910166	0	0	0.745475	0	7.05142	0	1.18273	1.40024	0.864508	0.979763	3.22595	0	9.80703	1.01866	7.60934	3.65076	3.25044	5.00414	10.9307	0	0.836784	0	0
ENSCAFG00845007664	1.74153	1.86108	0	0.75412	0	0	0	0	0	0	2.19904	2.75976	0	0.910166	0	0	0	2.13171	0	0	0	1.40024	0.864508	0.979763	0	0	0	1.01866	0	0.912691	0.812611	5.83817	0	0	0	0	0
ENSCAFG00845007665	82.7228	137.1	64.7324	69.3791	32.8392	51.8097	87.005	60.56	46.5172	68.6285	107.02	64.8544	59.8009	101.939	79.2562	71.0626	97.6573	47.9636	68.7513	38.1443	68.5983	88.9152	81.2638	27.4334	22.5816	72.4603	47.4006	53.9889	106.531	73.0153	90.1998	195.162	43.7228	85.7786	56.0645	89.3797	41.4637
ENSCAFG00845007666	3.48307	9.92576	4.83078	4.52472	6.91352	7.53596	0.540404	4.87265	6.55172	527.538	4.39809	2.75976	12.2669	6.37116	4.50319	2.45043	3.72738	3.19757	19.3914	14.5312	16.5582	4.90084	6.91606	0.979763	8.06487	1.57522	0	7.13061	19.0233	1.82538	4.87567	3.3361	16.396	1.75058	5.85749	0	3.07138
ENSCAFG00845007667	1154.64	1308.96	1066.64	1042.19	1354.19	1403.57	1530.42	859.674	1118.38	1850.2	1316.49	961.776	1429.09	1198.69	1081.67	1437.18	1073.48	1220.41	1583.04	739.273	1847.42	1029.18	727.916	1156.12	851.651	927.807	1080.41	994.21	1297.39	1048.68	1131.15	3583.8	929.109	1193.02	947.239	983.176	1196.3
ENSCAFG00845007668	819.391	741.33	656.986	702.84	612.711	410.71	357.207	652.239	753.448	429.795	501.382	629.225	377.206	716.3	692.591	384.105	741.003	633.119	296.16	706.578	399.763	519.489	746.935	668.199	693.579	793.913	552.463	739.546	511.728	858.842	689.907	233.527	491.881	525.175	563.155	621.401	794.721
ENSCAFG00845007669	92.3012	100.498	90.8186	102.56	82.0981	134.705	146.99	97.4529	58.3103	350.768	87.9617	66.2342	159.469	92.8369	71.1504	164.792	80.5113	88.4662	114.586	83.5542	159.669	98.0167	76.0767	104.835	75.8098	94.5135	116.05	67.2314	77.9957	71.1899	112.953	307.755	109.307	107.661	124.681	201.459	137.444
ENSCAFG00845007670	5.2246	16.7497	14.4923	8.29532	14.6912	5.65197	3.78283	0	13.7586	2.07965	10.2622	26.2177	13.8002	8.19149	0.900638	0.612608	2.23643	1.06586	12.34	1.8164	1.18273	9.10155	12.1031	0	1.61297	4.72567	3.26901	4.07463	9.51167	1.82538	17.8774	33.361	2.73267	1.75058	5.0207	2.83745	0
ENSCAFG00845007671	74.0151	68.86	56.037	77.6744	57.0366	77.2436	145.909	93.9725	58.9655	66.5488	61.5732	75.8934	52.1341	64.6218	92.7657	76.5761	49.2014	53.2929	42.3085	39.9607	34.2992	42.0072	87.3153	43.1096	41.9373	55.1329	45.7661	83.53	241.597	47.4599	53.6323	37.5311	32.7921	61.2704	53.5542	38.3056	42.9994
ENSCAFG00845007672	108.846	91.8133	57.0032	97.2815	65.6785	69.7076	219.404	120.424	105.483	90.1182	127.544	60.7147	174.803	86.4657	96.3683	401.259	97.6573	71.4124	213.305	83.5542	91.0702	69.3118	68.2961	64.6644	77.4228	77.186	125.857	103.903	329.104	99.4833	127.58	312.759	114.772	76.1503	77.8209	123.429	93.6772
ENSCAFG00845007673	6167.64	6645.3	4364.12	3696.7	5427.12	4359.55	2166.48	3395.54	3876	389.588	7336.01	6898.02	1240.49	4735.59	6255.83	1393.07	6185.21	2988.66	1070.05	2408.54	1484.33	5996.52	3254.87	3368.43	4848.6	3033.88	3955.5	3264.8	2111.59	6910.9	4915.48	632.19	3724.64	3042.51	3497.76	1554.92	3246.45
ENSCAFG00845007674	1.74153	5.58324	8.6954	6.03296	9.50609	4.70997	11.3485	2.78437	11.1379	58.2302	8.06316	5.51952	46.0007	10.922	5.40383	4.28826	4.47285	8.52686	65.2256	3.63279	28.3855	5.60096	4.32254	6.85834	6.4519	3.15045	3.26901	5.09329	22.828	5.47615	8.93872	13.3444	8.19802	4.37646	4.18392	17.0247	4.60708
ENSCAFG00845007675	31.3476	57.6935	37.6801	55.8049	21.6048	11.3039	101.596	71.0014	53.069	13.1711	42.5148	33.1171	62.8676	39.1371	28.8204	240.755	23.8552	38.3709	61.6999	59.9411	87.522	18.2031	27.6643	46.0489	46.7763	48.832	80.0907	83.53	496.509	30.1188	48.7567	117.597	79.2476	52.5175	40.1656	69.5175	43.7672
ENSCAFG00845007676	0	12.4072	4.83078	3.7706	7.77771	0.941995	1.62121	0.696092	11.7931	2.07965	11.7282	8.27928	9.20014	9.10166	0.900638	0.612608	3.72738	3.19757	33.4942	0	1.18273	18.9032	6.91606	1.95953	0	1.57522	3.26901	5.09329	13.3163	0.912691	7.3135	39.1991	16.396	0.875291	4.18392	4.25617	0
ENSCAFG00845007677	3.48307	4.96288	2.89847	0.75412	0	0	0.540404	0	0.655172	0	0	1.37988	0	3.64066	0	0	0	6.39514	5.28856	0	0	4.20072	12.1031	0.979763	0	4.72567	0	0	1.90233	0	0	0	0	0	0	5.6749	0.767846
ENSCAFG00845007678	1307.89	899.522	1031.85	1338.56	1375.79	1507.19	1344.52	1353.9	1052.86	1376.04	1202.88	1526.15	2300.03	1445.34	1291.52	1356.32	1104.05	1841.8	2848.77	1349.58	1593.14	1173.4	988.997	2172.14	1353.29	1189.29	1412.21	1285.55	692.45	1185.59	1495.2	3605.48	1478.38	1585.15	1374.84	1689.7	1889.67
ENSCAFG00845007679	100.138	55.212	87.9202	215.678	45.8021	109.271	29.1818	73.7858	96.3103	4.1593	198.647	96.5916	44.4673	51.8794	70.2498	80.8643	86.4751	78.8734	70.5142	143.495	85.1565	100.817	123.625	25.4738	124.199	127.593	83.3598	57.0449	114.14	34.6823	42.2558	17.5145	122.97	77.0256	76.1473	31.2119	62.9634
ENSCAFG00845007680	264.713	267.375	242.505	309.189	246.294	253.397	214	265.211	192.621	354.927	252.89	230.44	274.471	240.284	233.265	292.214	259.425	229.159	245.037	254.295	210.526	251.343	242.927	209.669	175.814	267.788	251.714	261.795	384.272	337.696	280.351	160.967	300.594	237.204	254.382	387.312	234.193
ENSCAFG00845007681	58.3413	66.3785	111.108	99.5439	67.4068	77.2436	85.9242	68.9131	93.0345	78.3335	74.0344	85.5525	131.869	106.489	73.8523	71.6752	81.2568	124.705	132.214	92.6362	93.4357	58.81	69.1606	117.572	112.908	69.3099	88.2633	82.5113	91.3121	144.205	91.0124	90.9086	155.762	85.7786	99.5773	119.173	91.3737
ENSCAFG00845007682	0	1.86108	2.89847	0	2.59257	0	0	0	0.655172	0	4.39809	0	3.06671	1.82033	0	0	1.49095	1.06586	7.05142	0	0	2.10036	0.864508	0.979763	6.4519	0	1.6345	0	1.90233	0	4.06306	2.50207	8.19802	0	0	0	0
ENSCAFG00845007683	0.870766	8.06468	15.4585	2.26236	6.91352	0	0.540404	0.696092	1.31034	0.693217	5.86411	5.51952	7.66678	7.28133	1.80128	0.612608	5.21833	0	7.05142	1.8164	4.73092	4.90084	1.72902	0.979763	1.61297	0	0	3.05597	7.60934	3.65076	5.68828	8.34024	13.6634	0	1.67357	0	2.30354
ENSCAFG00845007685	24.3815	40.3234	47.3416	39.9684	31.975	35.7958	50.798	87.7076	51.1034	1597.17	30.7866	33.1171	358.805	60.0709	25.2179	151.927	32.8009	65.0173	691.039	87.187	371.377	20.3035	52.735	45.0691	50.0022	58.2833	81.7252	57.0449	87.5074	49.2853	43.0684	85.9044	112.04	49.8916	48.5335	898.053	56.0528
ENSCAFG00845007686	0.870766	0.62036	0.966156	0	4.32095	3.76798	3.24242	0	3.93103	13.8643	4.39809	2.75976	4.60007	1.82033	0.900638	1.22522	0	1.06586	24.68	0	0	3.5006	0	0	3.22595	1.57522	1.6345	0	1.90233	3.65076	6.50089	15.0124	5.46535	1.75058	1.67357	1.41872	2.30354
ENSCAFG00845007687	0	8.68504	0.966156	0	1.72838	0	2.16162	0.696092	1.96552	0	7.33014	0	9.20014	5.46099	0	0.612608	5.21833	2.13171	5.28856	0	2.36546	2.80048	0.864508	3.91905	4.83892	0	6.53802	3.05597	3.80467	0	6.50089	14.1784	8.19802	0	1.67357	1.41872	0.767846
ENSCAFG00845007688	946.523	884.633	1121.71	1222.43	1120.85	1282.05	781.964	1289.16	1170.14	882.465	822.442	1203.26	1002.82	825.52	1184.34	741.869	1023.54	1158.59	953.704	1522.14	1129.51	985.068	1085.82	1554.88	1340.38	964.037	1304.33	986.061	654.403	1240.35	1198.6	788.986	1445.58	961.945	1239.28	1299.55	1150.23
ENSCAFG00845007689	451.057	379.04	399.022	324.272	396.663	434.26	426.919	384.243	428.483	601.712	438.342	500.896	450.807	412.305	496.252	515.816	393.611	438.067	363.148	486.794	641.04	394.167	350.99	495.76	535.508	482.019	372.667	378.941	350.03	430.79	512.758	466.219	407.168	480.535	397.472	594.446	509.85
ENSCAFG00845007690	0.870766	14.2683	14.4923	0.75412	6.91352	2.82598	2.16162	1.39218	9.17241	1.38643	12.4612	8.27928	32.2005	10.0118	0.900638	0.612608	3.72738	3.19757	21.1543	1.8164	1.18273	9.10155	6.91606	0	4.83892	0	11.4415	5.09329	11.414	3.65076	16.2522	36.697	10.9307	1.75058	10.0414	7.09362	1.53569
ENSCAFG00845007691	158.479	139.581	155.551	159.874	172.838	141.299	410.167	130.865	210.31	167.759	201.579	212.501	207.003	137.435	191.836	194.809	152.077	267.53	289.108	178.007	313.423	116.22	104.605	240.042	183.879	168.549	173.258	165.023	216.866	166.11	178.774	316.095	314.258	166.305	136.396	343.331	243.407
ENSCAFG00845007693	0	8.06468	0	1.50824	0	0	493.929	0	0.655172	301.549	2.93206	5.51952	470.74	11.8322	0	295.277	0.745475	2.13171	77.5656	0	281.49	2.10036	0.864508	0	1.61297	0	4.90351	0	66.5817	1.82538	4.06306	240.199	10.9307	0	1.67357	506.485	0
ENSCAFG00845007694	831.582	886.494	689.835	601.034	755.302	828.955	987.318	520.677	559.517	1339.3	903.073	532.634	456.94	845.544	743.026	670.806	890.098	622.461	516.516	301.522	307.51	1043.88	608.614	435.015	595.188	576.532	415.164	664.165	808.492	606.027	665.528	466.219	306.06	641.589	653.528	524.928	559.76
ENSCAFG00845007695	56.5998	98.0169	142.025	83.7074	132.221	249.629	376.662	98.8451	96.9655	521.299	112.884	117.29	415.54	113.771	138.698	177.656	111.821	142.825	250.325	108.984	413.955	138.624	89.9088	137.167	127.425	91.363	86.6288	115.108	66.5817	116.824	92.6377	505.418	68.3169	132.169	208.359	459.667	80.6238
ENSCAFG00845007696	13.9323	22.333	23.1877	12.0659	19.8764	5.65197	11.8889	13.9218	19.6552	7.62539	12.4612	16.5586	1041.15	24.5745	9.00638	529.906	17.8914	17.0537	141.028	18.164	16.5582	23.8041	27.6643	15.6762	37.0984	15.7522	37.5936	14.2612	32.3397	12.7777	25.1909	10.8423	101.109	13.1294	15.8989	69.5175	9.982
ENSCAFG00845007697	4244.12	3688.04	4289.73	3833.95	4528.36	5199.81	3160.28	2777.41	3741.69	3847.35	4202.37	3889.88	3043.71	3907.34	4282.53	3739.36	4895.54	3882.92	6062.46	2960.73	2454.16	3434.09	3147.67	3620.23	4124.38	3637.19	2456.66	3719.12	2760.29	3066.64	3792.46	1688.9	4446.06	3645.59	3240.86	2274.22	3756.3
ENSCAFG00845007698	1.74153	4.34252	2.89847	0.75412	0	0	0	0	3.27586	0	0	0	4.60007	0	1.80128	0	5.21833	0	12.34	0	0	0.700119	5.18705	0	0	1.57522	0	0	0	0	4.06306	3.3361	8.19802	0	0	0	0.767846
ENSCAFG00845007699	55.729	70.1007	75.3601	71.6414	82.0981	27.3178	148.611	141.307	89.1034	13.8643	61.5732	63.4745	67.4677	68.2624	63.9453	388.394	52.1833	38.3709	70.5142	83.5542	54.4056	38.5066	62.2446	61.7251	66.132	97.6639	137.298	103.903	298.667	52.0234	52.8197	107.589	87.4456	98.9079	153.968	29.7932	93.6772
ENSCAFG00845007700	0.870766	3.72216	5.79693	1.50824	1.72838	0.941995	1.08081	2.78437	0.655172	1.38643	5.1311	4.13964	13.8002	4.55083	0	0	3.72738	1.06586	12.34	0	5.91365	0	0.864508	2.93929	0	0	1.6345	3.05597	57.07	0	2.43783	0.834024	21.8614	0.875291	0.836784	0	0.767846
ENSCAFG00845007701	68.7905	64.5174	69.5632	73.1497	74.3204	84.7795	138.343	45.9421	48.4828	96.3572	83.5636	67.6141	47.5341	69.1726	71.1504	84.54	36.5283	45.8319	37.0199	30.8787	48.4919	81.914	48.4125	58.7858	35.4854	42.5311	50.6697	51.9516	104.628	49.2853	41.4432	110.091	57.3862	69.148	58.5749	104.986	50.6778
ENSCAFG00845007702	26.9938	28.5366	21.2554	22.6236	37.1602	48.9837	117.808	17.4023	25.5517	22.8762	20.5244	46.9159	148.736	26.3948	28.8204	45.9456	35.0373	35.1733	49.3599	27.2459	29.5682	47.6081	40.6319	55.8465	29.0335	26.7788	40.8626	29.5411	24.7304	50.198	45.5062	57.5476	71.0495	25.3834	47.6967	43.9805	36.0888
ENSCAFG00845007703	0.870766	1.24072	0	0	0	1.88399	0	2.78437	2.62069	0.693217	2.19904	2.75976	0	3.64066	0	0.612608	0.745475	1.06586	3.52571	5.44919	0	1.40024	1.72902	0.979763	8.06487	0	1.6345	1.01866	3.80467	0	3.25044	2.50207	0	0	0	1.41872	1.53569
ENSCAFG00845007705	4.35383	5.58324	1.93231	0.75412	2.59257	0	22.697	2.08828	0	3.46609	5.1311	0	15.3336	3.64066	0	11.027	0	2.13171	19.3914	3.63279	9.46184	2.80048	4.32254	0.979763	12.9038	0	6.53802	2.03732	7.60934	0	4.06306	11.6763	0	1.75058	4.18392	0	0
ENSCAFG00845007706	1.74153	3.72216	3.86462	3.01648	1.72838	2.82598	1.08081	2.08828	2.62069	0.693217	7.33014	11.039	16.8669	14.5627	0	0	7.45475	0	17.6285	0	1.18273	6.30108	2.59352	0.979763	0	0	0	4.07463	5.707	1.82538	10.5639	5.83817	10.9307	0.875291	0	0	0
ENSCAFG00845007707	859.446	761.182	888.863	1082.16	837.4	846.853	1137.01	1213.29	1187.83	1180.55	702.228	1025.25	691.544	869.208	700.696	1161.51	805.859	847.357	444.239	1304.17	1269.07	777.833	869.695	1635.23	885.523	1006.57	2033.32	1083.85	1067.21	1592.65	1249.8	1271.05	2016.71	1066.98	1153.09	1991.89	1091.88
ENSCAFG00845007708	1502.94	1170.62	1430.88	1837.79	1501.96	1704.07	2813.88	1621.2	1508.86	1715.02	1751.17	1964.95	1473.56	1365.25	1661.68	1529.07	1327.69	1997.42	1755.8	1870.89	2192.78	1718.79	1151.52	2240.72	1495.23	1540.57	1802.86	1071.63	544.068	1553.4	1639.85	1728.1	1552.16	1846.86	1968.12	2880.01	1976.44
ENSCAFG00845007709	203.759	188.589	174.874	165.906	196.171	229.847	268.581	183.768	199.828	201.726	226.501	155.926	167.136	229.362	190.035	221.764	236.316	192.92	181.574	152.577	141.928	234.54	229.095	170.479	187.105	203.204	189.603	253.646	386.174	241.863	224.281	216.012	117.505	242.456	184.092	139.035	249.55
ENSCAFG00845007710	13.9323	21.7126	27.0524	28.6566	20.7406	19.7819	31.8838	31.3242	21.6207	27.7287	17.5923	20.6982	35.2672	30.9456	36.9262	39.8195	43.2376	29.844	65.2256	49.0427	28.3855	18.2031	57.922	38.2108	38.7114	34.6549	44.1316	18.3358	87.5074	33.7696	21.9405	17.5145	35.5248	35.8869	41.8392	19.8621	25.3389
ENSCAFG00845007711	402.294	357.948	278.253	377.814	313.701	238.325	388.55	442.715	295.483	637.066	356.245	208.362	378.739	539.728	227.861	585.041	300.427	336.811	400.168	301.522	285.038	284.249	302.578	424.238	175.814	398.532	304.018	474.695	701.962	337.696	410.369	426.186	240.475	452.526	232.626	256.789	497.564
ENSCAFG00845007712	0	4.96288	0.966156	0	0.86419	0	0	0	0	0	2.19904	0	7.66678	0	0	0	0.745475	1.06586	12.34	0	0	2.80048	2.59352	0	3.22595	1.57522	1.6345	0	5.707	0.912691	2.43783	9.17426	2.73267	0	0	0	0
ENSCAFG00845007713	22.6399	11.1665	60.8678	57.3132	51.8514	37.6798	6.48485	6.96092	38.6552	0	9.52918	75.8934	10.7335	15.4728	22.516	0.612608	41.0011	20.2513	17.6285	27.2459	15.3755	21.0036	19.8837	29.3929	45.1633	14.177	40.8626	8.14927	9.51167	7.30153	9.75133	10.8423	40.9901	8.75291	23.4299	31.2119	9.21415
ENSCAFG00845007714	61.8244	52.7306	58.9355	72.3956	52.7156	82.8955	7.02525	48.0304	97.6207	3.46609	119.481	162.826	24.5337	151.998	43.2306	0	234.825	55.4246	38.7828	121.699	30.751	28.0048	24.2062	220.447	54.8411	40.9558	290.942	76.3994	26.6327	119.563	403.868	75.8962	92.9109	336.112	25.9403	11.3498	135.141
ENSCAFG00845007716	3.48307	6.82396	5.79693	3.7706	1.72838	0.941995	2.70202	0	3.27586	0.693217	5.86411	9.65916	16.8669	13.6525	0	0.612608	4.47285	5.32929	26.4428	1.8164	3.54819	10.5018	12.1031	0.979763	8.06487	0	8.17252	13.2426	3.80467	7.30153	6.50089	15.8465	0	1.75058	0.836784	1.41872	0.767846
ENSCAFG00845007717	1742.4	1941.11	1268.56	1193.02	1441.47	1459.15	2370.21	929.283	1124.93	1254.03	1817.88	1407.48	565.809	1245.11	1767.05	835.598	1594.57	945.415	520.042	575.798	489.65	1712.49	880.069	796.548	1132.31	1079.03	781.293	997.266	819.906	1231.22	1260.36	796.493	486.416	1036.34	1042.63	933.521	859.22
ENSCAFG00845007718	0	0	0.966156	0	0.86419	0	1.08081	1.39218	1.31034	0	0	0	0	0	0	0	2.9819	0	5.28856	3.63279	0	0	0	0	1.61297	0	1.6345	1.01866	0	0	1.62522	0.834024	0	0.875291	0	0	0
ENSCAFG00845007719	330.02	277.301	284.05	237.548	203.949	275.062	563.641	290.967	208.345	937.229	260.22	202.842	535.141	317.648	253.079	441.078	320.554	267.53	713.956	290.623	335.895	322.755	470.292	259.637	280.658	417.434	292.576	341.25	764.739	228.173	228.344	447.037	270.535	301.976	281.159	428.455	238.8
ENSCAFG00845007720	2211.75	2544.72	1977.72	2203.54	1966.9	2018.69	3735.81	2456.51	2215.14	1541.02	2215.17	1728.99	3604.92	2270.86	1754.44	7979.22	1844.31	1867.38	2365.75	1901.77	2637.49	1802.11	1797.31	1946.79	1714.59	2129.7	2172.26	2103.53	7809.08	2092.8	2035.59	6116.73	1653.27	2120.83	2308.69	1990.47	2037.1
ENSCAFG00845007721	0.870766	0	2.89847	0.75412	0	0	0	0	0.655172	1.38643	2.19904	1.37988	1.53336	0	1.80128	0	0	1.06586	8.81427	1.8164	0	2.10036	0.864508	0	0	0	0	2.03732	3.80467	3.65076	3.25044	10.0083	5.46535	0	0	1.41872	0
ENSCAFG00845007722	72.2736	88.7115	97.5817	92.0027	92.4684	97.0255	70.2525	77.2662	121.862	65.8556	43.2478	80.033	32.2005	84.6454	81.9581	45.9456	108.839	49.0294	72.277	79.9214	65.0501	55.3094	114.98	72.5025	66.132	86.6373	55.5732	70.2874	41.8514	150.594	68.2593	38.3651	62.8515	63.8963	74.4738	42.5617	67.5705
ENSCAFG00845007723	2425.96	2304.02	1648.26	2110.03	1998.01	1770.95	1784.41	1820.98	2172.55	971.197	2013.59	2085	717.611	1748.43	2188.55	1222.15	2267.74	1664.87	966.044	1761.9	1273.8	2528.83	2365.29	1900.74	1832.34	1918.62	1994.1	1735.79	888.39	4093.42	1843	2172.63	2208	1855.62	1932.97	1737.94	1967.99
ENSCAFG00845007724	36.5722	19.8515	12.56	47.5096	12.0987	25.4339	21.0758	28.5398	28.1724	15.944	24.9225	17.9384	69.001	47.3286	23.4166	91.2787	20.8733	28.7781	79.3284	23.6132	17.7409	50.4086	36.3093	21.5548	22.5816	74.0355	16.345	34.6344	39.949	45.6345	19.5027	63.3858	13.6634	46.3904	27.6139	22.6996	24.5711
ENSCAFG00845007725	448.445	336.235	344.918	367.257	332.713	159.197	239.939	559.658	321.034	4099.69	401.692	240.099	699.211	445.071	205.345	553.185	276.571	292.045	521.805	395.974	898.875	200.934	230.824	653.502	169.362	376.479	356.322	552.113	332.909	185.276	592.393	692.24	289.663	427.142	281.159	1008.71	412.333
ENSCAFG00845007727	7.8369	26.0551	26.0862	5.27884	7.77771	5.65197	8.64646	16.7062	21.6207	4.1593	24.1895	12.4189	35.2672	20.0236	11.7083	3.67565	17.1459	12.7903	52.8856	9.08198	4.73092	16.8029	26.7998	2.93929	20.9687	12.6018	6.53802	21.3918	38.0467	25.5553	22.7531	9.17426	62.8515	4.37646	6.69427	4.25617	5.37492
ENSCAFG00845007728	0	0	0	0	0	0	0	0	0	0	0	0	3.06671	0	0	0	0	0	0	0	0	0	0	0	0	0	0	0	0	0	1.62522	0	2.73267	0	0	0	0
ENSCAFG00845007729	122.778	134.618	124.634	85.9697	109.752	91.3735	75.1161	123.904	129.724	79.72	176.656	125.569	92.0014	85.5556	166.618	89.4408	122.258	163.076	14.1028	89.0034	54.4056	111.319	46.6834	132.268	93.5525	113.416	122.588	119.183	144.577	153.332	156.834	120.933	103.842	125.167	104.598	129.104	173.533
ENSCAFG00845007730	9.57843	31.6384	8.6954	6.78708	10.3703	8.47795	12.4293	50.8147	13.7586	12.4779	8.79617	6.8994	39.8673	70.9929	8.10574	25.1169	10.4367	26.6464	49.3599	12.7148	8.27911	11.2019	16.4257	60.7453	11.2908	12.6018	17.9796	7.13061	7.60934	5.47615	8.93872	50.8754	0	64.7716	16.7357	4.25617	10.7498
ENSCAFG00845007731	1.74153	13.0276	11.5939	0.75412	4.32095	1.88399	1.62121	0.696092	8.51724	15.2508	10.9952	9.65916	26.0671	4.55083	3.60255	0.612608	3.72738	1.06586	52.8856	1.8164	0	6.30108	8.64508	0.979763	3.22595	0	4.90351	3.05597	7.60934	37.4203	2.43783	36.697	5.46535	2.62587	0.836784	0	0
ENSCAFG00845007732	592.121	520.482	727.515	944.159	809.746	740.408	416.111	802.594	865.483	137.257	458.867	947.977	483.007	628.014	558.396	665.905	626.199	945.415	361.385	1127.98	940.27	435.474	680.368	1220.79	1048.43	905.754	952.916	752.788	547.872	732.891	622.46	361.132	1317.15	862.162	701.225	469.598	1008.18
ENSCAFG00845007733	1.74153	0	0	0	0	0	0.540404	0	0	0	0	0	3.06671	0	0	0.612608	0	0	1.76285	0	0	0.700119	0	0	0	0	1.6345	2.03732	0	0	0	0.834024	5.46535	0	0	0	0
ENSCAFG00845007734	253.393	254.348	346.85	371.781	326.664	531.285	288.576	341.085	324.31	289.072	259.487	470.539	433.94	358.605	354.851	353.475	295.208	442.331	518.279	470.447	714.369	332.557	320.733	558.465	470.989	349.7	567.173	349.4	448.951	328.569	323.419	1851.53	516.475	496.29	440.985	923.59	457.636
ENSCAFG00845007735	0	1.24072	4.83078	0	0	0	0.540404	0	1.96552	0	0.733014	0	1.53336	0.910166	0	0	3.72738	2.13171	24.68	0	0	2.10036	5.18705	0	6.4519	6.3009	4.90351	4.07463	9.51167	0.912691	4.06306	3.3361	0	1.75058	0	0	0
ENSCAFG00845007736	0	2.48144	1.93231	1.50824	0	0	0.540404	0	2.62069	0.693217	0.733014	1.37988	1.53336	0.910166	1.80128	0	1.49095	1.06586	12.34	3.63279	0	0	3.45803	2.93929	0	0	0	1.01866	0	12.7777	0.812611	4.17012	2.73267	0	0	1.41872	0
ENSCAFG00845007737	0	0	0	0	1.72838	0.941995	0	0	0	0	0	0	0	0	0	0	0	0	0	0	0	0	0.864508	0	1.61297	0	1.6345	0	0	0	0	0	0	0	0	0	0
ENSCAFG00845007738	0.870766	4.96288	1.93231	0.75412	4.32095	0	2.70202	9.74529	5.24138	6.23895	0.733014	6.8994	6.13343	5.46099	5.40383	3.06304	1.49095	3.19757	12.34	5.44919	5.91365	3.5006	8.64508	2.93929	6.4519	3.15045	0	3.05597	11.414	0	4.06306	3.3361	10.9307	2.62587	0	5.6749	5.37492
ENSCAFG00845007739	0	3.1018	0.966156	0	0	0	0.540404	0	1.31034	0	0	1.37988	3.06671	4.55083	0	0	0	0	8.81427	0	0	0.700119	1.72902	0	0	0	1.6345	2.03732	3.80467	0	0	1.66805	0	0	0	0	0
ENSCAFG00845007740	0	0	0	0	0	0	0	0	0	0	0	0	0	0	0	0.612608	0	0	1.76285	0	0	0	0	0	0	0	0	0	0	0	0	0	2.73267	0	0	0	0
ENSCAFG00845007741	98.3966	106.702	56.037	84.4615	75.1846	65.9396	99.4343	66.8249	87.7931	52.6845	91.6268	42.7763	46.0007	103.759	70.2498	137.224	89.457	54.3587	61.6999	52.6755	43.761	65.1111	81.2638	76.4215	50.0022	64.5842	73.5527	91.6792	169.308	44.7219	125.142	55.8796	51.9208	76.1503	66.1059	38.3056	73.7132
ENSCAFG00845007742	30.4768	44.0456	26.0862	37.706	44.0737	18.8399	22.697	39.6773	47.8276	0.693217	40.3158	34.497	122.669	44.5981	20.7147	102.918	27.5826	41.5684	40.5457	50.8591	13.01	26.6045	30.2578	86.2192	22.5816	33.0797	70.2837	66.2128	15.2187	32.8569	59.3206	17.5145	62.8515	42.014	67.7795	69.5175	91.3737
ENSCAFG00845007743	1.74153	13.6479	12.56	4.52472	7.77771	1.88399	7.56565	3.48046	13.7586	0.693217	12.4612	8.27928	18.4003	11.8322	0	0.612608	2.23643	9.59272	31.7314	1.8164	0	18.2031	13.8321	0	25.8076	4.72567	8.17252	4.07463	19.0233	12.7777	16.2522	42.5352	24.5941	6.12704	5.0207	0	0.767846
ENSCAFG00845007744	235.107	203.478	243.471	276.762	294.689	305.206	163.202	293.751	320.379	142.803	233.832	460.88	282.138	265.768	325.13	178.269	265.389	421.014	398.405	339.666	455.351	189.732	262.81	441.873	361.306	315.045	294.211	266.888	95.1167	391.544	346.985	212.676	434.495	266.089	297.058	529.184	382.387
ENSCAFG00845007745	458.894	254.348	265.693	282.041	323.207	271.294	471.232	320.899	325.621	540.016	565.887	303.574	625.609	300.355	190.035	600.356	263.153	250.476	505.939	259.745	468.361	357.061	191.921	362.512	290.335	266.213	323.632	397.277	281.546	181.625	456.687	1994.15	311.525	297.599	256.893	371.706	347.834
ENSCAFG00845007746	155.867	102.98	39.6124	104.069	78.6413	53.6937	93.4899	85.6194	102.207	15.2508	100.423	80.033	444.673	98.2979	49.5351	684.284	46.2195	55.4246	88.1427	49.0427	39.0301	60.9104	34.5803	116.592	45.1633	100.814	104.608	180.302	241.597	46.5472	256.785	104.253	49.1881	128.668	82.8416	51.0741	170.462
ENSCAFG00845007747	236.848	155.71	219.317	193.055	256.665	178.979	270.742	209.524	275.172	379.883	244.827	229.06	269.871	230.272	228.762	229.116	247.498	185.459	296.16	139.863	339.443	175.03	180.682	321.362	266.141	231.558	169.989	281.15	150.284	258.292	237.282	281.066	194.02	247.707	228.442	310.701	227.282
ENSCAFG00845007748	321.313	414.4	391.293	365.748	418.268	454.041	713.333	313.242	366.241	851.964	427.347	329.791	358.805	466.005	415.194	601.581	398.084	364.523	433.662	301.522	567.71	558.695	439.17	325.281	380.662	478.868	389.012	487.937	945.46	387.894	424.183	2025.01	368.911	435.02	406.677	655.451	349.37
ENSCAFG00845007749	362.239	480.159	430.905	197.58	425.182	156.371	27.5606	382.155	543.793	4.85252	127.544	528.494	99.6682	248.475	634.95	44.1078	350.373	309.099	195.677	741.09	36.6646	244.342	212.669	448.732	737.129	499.346	147.105	192.526	171.21	246.427	234.032	15.0124	199.485	282.719	169.03	76.6111	519.832
ENSCAFG00845007750	0	1.24072	0	1.50824	0	0.941995	0	1.39218	0	2.77287	1.46603	1.37988	12.2669	7.28133	0	0	1.49095	1.06586	10.5771	1.8164	0	5.60096	2.59352	0	0	0	0	0	5.707	4.56345	1.62522	4.17012	0	0.875291	0	0	0
ENSCAFG00845007751	299.544	266.755	391.293	292.599	314.565	379.624	427.459	277.741	246.345	448.511	247.026	324.272	318.938	261.218	309.82	248.106	219.915	252.608	296.16	339.666	358.367	256.944	232.553	247.88	319.369	228.408	253.348	228.179	163.601	245.514	275.475	377.813	330.654	207.444	272.792	363.194	241.104
ENSCAFG00845007752	0	0	0	0	1.72838	0	0	0	0	0	2.19904	0	3.06671	0	0	0	0	0	0	0	0	1.40024	0.864508	0	1.61297	0	0	0	0	0	0	1.66805	0	0	0	0	0
ENSCAFG00845007755	2.6123	1.24072	5.79693	3.7706	0	0	1.62121	0	3.27586	0	0.733014	0	6.13343	1.82033	0	0	2.23643	1.06586	5.28856	0	0	3.5006	0.864508	0	4.83892	0	1.6345	1.01866	5.707	1.82538	2.43783	1.66805	0	0.875291	0	1.41872	0
ENSCAFG00845007756	47.8922	39.703	58.9355	28.6566	51.8514	48.0417	87.5454	28.5398	34.7241	116.46	43.9809	37.2568	53.6675	69.1726	56.7402	50.2339	44.7285	45.8319	45.8342	25.4295	39.0301	70.0119	33.7158	12.7369	32.2595	37.8054	26.1521	60.1008	36.1444	26.468	34.1297	133.444	35.5248	35.8869	39.3288	42.5617	39.1602
ENSCAFG00845007757	1003.12	1091.83	797.078	956.225	1097.52	1254.74	1781.17	694.004	1036.48	1647.08	971.244	943.838	1346.29	1093.11	1063.65	881.544	1095.1	1207.62	1787.53	626.657	1050.26	863.947	759.903	1342.28	1111.34	1184.57	859.75	838.356	880.781	1029.52	947.505	1086.73	1016.55	982.077	877.786	1129.3	1055.02
ENSCAFG00845007758	0	0	0.966156	0	0	1.88399	1.62121	1.39218	0	0	0.733014	0	3.06671	2.7305	0	0.612608	1.49095	0	1.76285	0	1.18273	0	0.864508	0.979763	0	0	1.6345	0	1.90233	0	0.812611	3.3361	5.46535	0.875291	1.67357	0	0
ENSCAFG00845007759	5.2246	11.7868	3.86462	9.80357	8.6419	2.82598	3.24242	13.2258	10.4828	2.77287	8.06316	4.13964	27.6004	4.55083	5.40383	9.18913	2.9819	6.39514	19.3914	3.63279	5.91365	9.80167	0	6.85834	6.4519	6.3009	14.7105	2.03732	17.121	35.5949	10.5639	19.1825	2.73267	7.87762	5.85749	2.83745	7.67846
ENSCAFG00845007760	0.870766	9.3054	4.83078	6.78708	3.45676	0.941995	2.16162	0.696092	3.93103	9.70504	9.52918	11.039	72.0678	9.10166	0	3.67565	2.23643	15.9879	86.3799	1.8164	5.91365	11.902	11.2386	1.95953	6.4519	1.57522	4.90351	8.14927	24.7304	14.6031	15.4396	28.3568	2.73267	0.875291	3.34714	1.41872	0
ENSCAFG00845007762	39.1845	40.9438	23.1877	50.5261	32.8392	41.4478	41.0707	38.2851	30.7931	73.481	30.0536	27.5976	36.8006	20.9338	52.237	24.5043	39.5102	28.7781	56.4113	25.4295	24.8373	62.3106	35.4448	40.1703	35.4854	25.2036	40.8626	21.3918	34.242	69.3645	34.9423	39.1991	60.1188	47.2657	46.8599	24.1183	36.0888
ENSCAFG00845007763	196.793	151.988	174.874	122.922	197.9	174.269	173.47	158.013	157.897	189.248	149.535	147.647	134.935	147.447	192.737	142.125	176.678	172.669	211.543	127.148	117.09	205.835	160.799	149.904	175.814	163.823	155.278	135.482	182.624	193.49	165.773	228.523	207.683	139.171	220.911	208.553	165.855
ENSCAFG00845007764	3.48307	1.24072	3.86462	3.7706	5.18514	0	0	0.696092	1.96552	0	0	0	4.60007	0.910166	0.900638	0.612608	0.745475	1.06586	0	3.63279	3.54819	0	0	0	1.61297	1.57522	3.26901	3.05597	0	2.73807	0	0.834024	2.73267	1.75058	0.836784	1.41872	6.14277
ENSCAFG00845007765	253.393	264.894	296.61	227.744	323.207	519.981	438.268	211.612	179.517	396.52	304.934	293.914	243.804	435.059	299.913	273.223	278.062	342.14	232.697	170.741	225.901	487.283	240.333	356.634	290.335	206.354	336.708	255.683	275.839	307.577	236.47	647.202	404.436	409.636	365.675	483.785	252.621
ENSCAFG00845007766	1.74153	2.48144	0.966156	6.03296	0	0	4.32323	9.0492	3.27586	1.38643	2.93206	6.8994	10.7335	3.64066	0.900638	3.67565	2.23643	4.26343	7.05142	0	1.18273	2.10036	11.2386	0	6.4519	0	13.076	3.05597	0	17.3411	2.43783	4.17012	0	0	1.67357	0	0.767846
ENSCAFG00845007767	650.463	702.868	371.004	685.495	506.416	576.501	530.677	494.922	444.862	510.208	822.442	387.746	263.737	456.903	460.226	437.402	641.109	510.546	290.871	515.857	405.676	611.904	427.932	785.77	522.604	634.815	539.387	1071.63	673.427	617.892	921.501	359.464	685.901	667.847	463.578	466.76	835.417
ENSCAFG00845007769	129.744	144.544	97.5817	126.692	120.987	117.749	178.333	114.159	132.345	340.37	166.394	121.429	161.002	148.357	159.413	147.639	146.113	138.561	209.78	92.6362	136.014	156.127	128.812	110.713	91.9395	107.115	75.1872	127.332	129.359	121.388	127.58	228.523	54.6535	126.917	140.58	229.833	128.23
ENSCAFG00845007770	0	1.24072	0.966156	0.75412	1.72838	0	4.32323	0	5.24138	0	5.86411	5.51952	10.7335	3.64066	0	0	5.21833	4.26343	45.8342	0	0	9.10155	4.32254	0.979763	12.9038	0	11.4415	6.11195	3.80467	9.12691	1.62522	6.67219	30.0594	0.875291	0	1.41872	0.767846
ENSCAFG00845007771	3.48307	9.92576	8.6954	2.26236	5.18514	0.941995	1.08081	0	2.62069	4.85252	5.1311	4.13964	10.7335	8.19149	0	0	5.9638	3.19757	22.9171	0	2.36546	14.0024	6.91606	0.979763	4.83892	0	3.26901	5.09329	13.3163	25.5553	5.68828	15.0124	16.396	3.50117	0.836784	0	0
ENSCAFG00845007773	231.624	198.515	186.468	166.661	184.937	198.761	279.389	167.062	158.552	251.638	177.389	154.547	164.069	243.014	188.233	246.881	253.462	177.998	211.543	168.925	165.582	238.741	252.436	138.147	175.814	233.133	130.76	219.011	388.076	140.554	175.524	323.601	95.6436	189.063	166.52	177.341	178.908
ENSCAFG00845007774	659.17	691.701	489.841	616.116	608.39	618.891	638.217	458.725	539.862	768.778	785.058	579.55	433.94	627.104	638.552	698.986	659	431.672	322.602	357.83	326.433	623.806	552.421	416.399	482.279	704.125	513.235	585.728	707.669	774.875	650.901	248.539	344.317	563.688	471.109	558.978	566.67
ENSCAFG00845007775	9.57843	32.2587	7.72924	16.5906	5.18514	12.2459	144.288	18.0984	12.4483	11.7847	27.8545	12.4189	404.806	17.2931	14.4102	175.206	8.9457	12.7903	37.0199	1.8164	69.7811	11.902	2.59352	16.656	11.2908	11.0266	31.0556	19.3545	77.9957	6.38884	22.7531	74.2281	8.19802	27.134	18.4092	39.7243	22.2675
ENSCAFG00845007776	3.48307	2.48144	4.83078	6.78708	4.32095	4.70997	2.70202	16.0101	9.17241	1.38643	2.93206	8.27928	23.0003	7.28133	2.70191	0.612608	2.23643	0	31.7314	23.6132	11.8273	3.5006	14.6966	10.7774	32.2595	6.3009	34.3246	9.16792	1.90233	9.12691	5.68828	10.8423	51.9208	8.75291	6.69427	17.0247	9.982
ENSCAFG00845007777	213.338	259.31	308.204	281.287	274.813	464.403	314.515	218.573	224.069	805.518	211.108	298.054	243.804	246.655	262.986	119.459	224.388	322.955	446.002	321.502	872.855	296.851	256.759	302.747	340.338	201.629	235.369	215.956	106.531	223.609	180.4	324.435	297.862	315.98	336.387	774.624	224.979
ENSCAFG00845007778	431.9	353.605	253.133	351.42	267.899	313.684	275.606	499.098	344.621	176.77	415.619	213.881	194.736	394.102	167.519	605.87	305.645	301.638	160.42	294.256	92.2529	241.541	243.791	239.062	167.749	422.16	348.15	462.471	1200.37	261.942	476.19	182.651	210.416	392.131	274.465	150.385	499.1
ENSCAFG00845007780	41.7968	44.0456	41.5447	70.1332	31.975	35.7958	55.1212	48.0304	57	22.1829	30.0536	67.6141	30.6671	34.5863	36.9262	44.7204	20.1278	36.2391	24.68	59.9411	36.6646	19.6033	82.9928	39.1905	35.4854	25.2036	45.7661	41.765	135.066	55.6741	22.7531	26.6888	35.5248	45.5152	40.1656	31.2119	28.4103
ENSCAFG00845007781	401.423	401.373	330.425	282.041	331.849	337.234	428.54	253.378	327.586	725.798	302.735	266.317	384.872	415.946	346.746	509.69	450.267	272.859	646.968	261.561	380.839	413.07	519.569	264.536	309.691	444.213	204.313	363.661	606.845	293.886	281.163	301.083	248.673	343.989	384.084	468.179	344.763
ENSCAFG00845007782	15.6738	37.2216	21.2554	39.2143	40.6169	13.1879	8.64646	37.589	38.6552	0	39.5828	30.3574	110.402	31.8558	38.7274	45.333	23.8552	29.844	10.5771	45.4099	15.3755	23.8041	19.0192	86.2192	54.8411	37.8054	44.1316	39.7277	3.80467	29.2061	34.1297	5.00414	117.505	71.7739	17.5725	21.2809	36.8566
ENSCAFG00845007783	907.339	820.736	585.49	653.068	738.019	609.471	1100.26	440.626	679.414	878.999	1004.23	676.141	265.271	675.343	788.959	596.068	749.203	559.575	326.128	274.276	269.662	816.339	459.054	409.541	462.924	574.957	415.164	660.09	570.7	597.813	784.17	547.12	262.337	519.923	507.091	539.115	548.242
ENSCAFG00845007784	2040.21	1831.3	1420.25	1502.21	1689.49	1666.39	3362.39	1509.13	1658.24	3436.28	2063.43	1931.83	1812.43	1828.52	1867.02	2355.48	1607.99	1843.93	1003.06	1511.24	2677.7	1929.53	1144.61	2278.93	1509.74	1570.5	1817.57	1866.18	2942.91	2446.01	2262.31	4597.97	1792.63	1941.4	1592.4	2116.74	2110.81
ENSCAFG00845007785	194.181	276.681	164.246	159.874	170.245	159.197	518.247	155.229	139.552	472.081	316.662	171.105	283.671	222.08	154.91	271.386	206.497	191.854	312.025	79.9214	123.004	304.552	153.882	177.337	161.297	215.806	140.567	184.377	300.569	198.967	207.216	197.664	103.842	176.809	166.52	144.71	148.194
ENSCAFG00845007786	256.005	314.523	290.813	189.284	262.714	416.362	287.495	247.113	269.931	185.089	577.615	179.384	308.205	190.225	300.813	379.817	227.37	268.596	202.728	154.394	367.829	221.938	107.199	157.742	267.754	201.629	230.465	274.019	407.1	271.069	297.416	187.655	185.822	230.202	314.631	146.129	253.389
ENSCAFG00845007787	5.2246	26.6755	17.3908	6.03296	9.50609	2.82598	21.6162	6.26483	20.3103	53.3777	48.3789	24.8378	124.202	38.227	0.900638	13.4774	19.3824	21.3171	259.14	0	7.09638	26.6045	32.8513	6.85834	29.0335	7.87612	6.53802	6.11195	32.3397	31.0315	26.8162	41.7012	40.9901	3.50117	10.0414	7.09362	2.30354
ENSCAFG00845007788	0.870766	1.24072	0	0	0	0	0	1.39218	0	0	1.46603	0	0	0	0	0	0	1.06586	0	0	0	0	0	0	0	3.15045	4.90351	0	1.90233	0.912691	0	0	0	0	2.51035	5.6749	0
ENSCAFG00845007789	0	0	3.86462	0	0.86419	3.76798	0	0	0	0	0	0	1.53336	0	0	0.612608	0.745475	2.13171	0	7.26559	0	0	0	0	0	0	0	1.01866	0	0	0	0	5.46535	0.875291	0	1.41872	0
ENSCAFG00845007790	350.048	91.8133	178.739	115.38	149.505	152.603	241.561	242.936	115.966	828.394	175.19	73.1336	249.937	202.057	185.531	279.962	115.549	123.639	373.725	277.909	102.897	364.762	357.906	203.791	116.134	658.444	246.81	187.433	154.089	144.205	148.708	146.788	109.307	208.319	211.706	106.404	167.39
ENSCAFG00845007792	21.7692	39.0827	39.6124	15.8365	19.8764	25.4339	24.8586	31.3242	53.069	92.8911	19.7914	34.497	65.9343	18.2033	5.40383	50.8465	33.5464	8.52686	96.957	43.5935	63.8674	39.2067	45.8189	12.7369	48.3892	17.3275	8.17252	36.6717	32.3397	4.56345	25.1909	55.8796	57.3862	20.1317	22.5932	55.3303	10.7498
ENSCAFG00845007793	0	0	2.89847	2.26236	0	1.88399	2.70202	0	1.31034	1.38643	0	0	1.53336	0.910166	1.80128	0	2.23643	0	5.28856	5.44919	1.18273	0	0	1.95953	1.61297	0	6.53802	2.03732	0	0	0	4.17012	0	0	1.67357	0	1.53569
ENSCAFG00845007794	0	0	0	0	0	2.82598	0	0	5.24138	0	6.59713	0	1.53336	3.64066	0	0	0	0	1.76285	0	0	1.40024	0	0	0	0	1.6345	0	0	0.912691	0	3.3361	13.6634	0	3.34714	0	0
ENSCAFG00845007795	241.202	199.756	258.93	228.498	254.072	300.496	197.788	283.31	301.379	264.116	258.021	386.366	314.338	293.984	406.188	200.323	317.573	332.547	433.662	428.67	290.952	203.035	292.204	467.347	385.501	360.726	282.769	285.224	146.48	346.823	276.288	108.423	363.446	309.853	257.729	422.78	290.246
ENSCAFG00845007796	1.74153	3.1018	0	3.7706	0	11.3039	2.16162	0	4.58621	0	7.33014	4.13964	13.8002	1.82033	0	1.22522	1.49095	4.26343	7.05142	3.63279	5.91365	4.20072	3.45803	0	14.5168	4.72567	3.26901	0	1.90233	2.73807	3.25044	3.3361	13.6634	0	5.85749	1.41872	0
ENSCAFG00845007797	331.762	334.994	388.395	304.665	326.664	507.735	310.192	263.819	309.897	406.918	433.211	453.98	271.404	329.48	424.201	243.818	348.137	406.092	345.519	317.869	460.082	366.162	223.043	407.582	401.631	326.071	318.728	274.019	155.991	327.656	310.417	343.618	303.327	329.11	321.325	329.144	383.923
ENSCAFG00845007798	13.0615	26.0551	21.2554	12.0659	23.3331	49.9257	28.101	18.7945	16.3793	24.2626	8.79617	20.6982	13.8002	16.383	11.7083	15.3152	20.1278	8.52686	8.81427	5.44919	15.3755	30.1051	21.6127	15.6762	20.9687	22.0531	9.80703	10.1866	19.0233	27.3807	17.0648	16.6805	19.1287	15.7552	11.715	17.0247	13.0534
ENSCAFG00845007799	6.96613	5.58324	2.89847	22.6236	5.18514	16.9559	66.4697	6.26483	14.4138	34.6609	29.3206	1.37988	18.4003	8.19149	12.6089	34.9187	8.9457	5.32929	33.4942	10.8984	10.6446	23.1039	19.0192	6.85834	22.5816	15.7522	11.4415	8.14927	1.90233	5.47615	4.87567	46.7053	19.1287	14.0047	13.3885	19.8621	15.3569
ENSCAFG00845007800	6.96613	15.509	7.72924	5.27884	8.6419	0.941995	5.94444	16.0101	7.86207	1.38643	4.39809	2.75976	9.20014	4.55083	6.30447	34.9187	8.20023	4.26343	22.9171	0	2.36546	3.5006	5.18705	0.979763	0	4.72567	4.90351	5.09329	39.949	1.82538	2.43783	0.834024	0	9.6282	10.0414	4.25617	6.14277
ENSCAFG00845007801	5.2246	13.6479	3.86462	3.7706	6.04933	1.88399	2.70202	0	7.2069	11.7847	11.7282	8.27928	44.4673	16.383	0.900638	1.83783	11.1821	11.7244	81.0913	0	0	14.7025	13.8321	1.95953	6.4519	0	17.9796	12.2239	26.6327	21.9046	15.4396	12.5104	49.1881	3.50117	5.0207	1.41872	0.767846
ENSCAFG00845007802	10.4492	12.4072	15.4585	12.0659	10.3703	5.65197	11.3485	6.96092	9.17241	5.54574	9.52918	5.51952	6.13343	12.7423	4.50319	4.90087	5.9638	7.461	14.1028	12.7148	15.3755	9.80167	7.78057	8.81787	8.06487	4.72567	14.7105	3.05597	5.707	5.47615	8.12611	13.3444	2.73267	15.7552	13.3885	11.3498	4.60708
ENSCAFG00845007803	387.491	374.077	429.939	342.371	362.96	404.116	290.197	350.831	379.345	405.532	315.196	314.613	271.404	350.414	367.46	331.421	360.065	383.709	271.48	286.991	208.16	375.964	321.597	296.868	320.982	352.85	259.886	336.157	334.811	369.64	287.664	129.274	210.416	301.1	311.284	289.42	294.085
ENSCAFG00845007804	260.359	182.386	280.185	300.894	276.541	252.455	234.535	316.026	333.483	361.859	205.244	260.797	283.671	206.608	247.675	244.431	333.973	245.147	394.879	405.056	588.999	231.039	434.848	381.128	374.21	373.328	313.825	291.336	285.35	250.077	255.972	414.51	448.159	253.834	251.872	459.667	291.014
ENSCAFG00845007806	9.57843	32.2587	21.2554	9.80357	12.0987	9.41995	9.72727	1.39218	36.0345	34.6609	32.9856	30.3574	73.6011	31.8558	0.900638	4.28826	14.9095	4.26343	95.1941	1.8164	11.8273	21.7037	20.7482	3.91905	19.3557	1.57522	16.345	23.4291	26.6327	30.1188	41.4432	57.5476	32.7921	1.75058	15.8989	5.6749	3.07138
ENSCAFG00845007807	0	0.62036	4.83078	0.75412	0	0.941995	0.540404	0	0	0	1.46603	0	1.53336	20.0236	0.900638	0.612608	1.49095	0	14.1028	3.63279	2.36546	0	0	0	6.4519	1.57522	0	0	9.51167	15.5157	8.12611	4.17012	35.5248	0.875291	8.36784	0	0
ENSCAFG00845007808	2.6123	4.34252	4.83078	0.75412	0.86419	5.65197	2.70202	0	5.24138	2.77287	5.86411	6.8994	7.66678	3.64066	0.900638	1.83783	3.72738	0	15.8657	5.44919	11.8273	2.80048	1.72902	1.95953	3.22595	1.57522	8.17252	6.11195	3.80467	0.912691	8.12611	9.17426	16.396	0.875291	0	2.83745	0
ENSCAFG00845007809	165.446	143.924	112.074	170.431	145.184	119.633	97.2727	107.894	138.241	93.5843	101.889	131.089	64.401	119.232	96.3683	58.1978	151.332	114.047	84.617	89.0034	73.3292	140.024	145.237	118.551	69.3579	102.39	132.395	111.034	279.643	185.276	79.6359	135.946	155.762	111.162	128.028	96.4733	81.3917
ENSCAFG00845007810	2.6123	6.2036	10.6277	6.03296	3.45676	10.3619	7.02525	1.39218	3.27586	0	12.4612	4.13964	6.13343	3.64066	3.60255	3.06304	6.70928	8.52686	21.1543	9.08198	5.91365	9.80167	15.5611	16.656	14.5168	6.3009	6.53802	4.07463	9.51167	0	5.68828	5.83817	8.19802	5.25175	6.69427	2.83745	2.30354
ENSCAFG00845007811	729.702	584.999	656.02	676.446	723.327	691.424	423.677	716.975	612.586	343.836	636.989	972.815	364.939	535.177	838.494	331.421	673.164	657.634	440.714	895.483	571.259	541.192	675.181	927.836	759.711	716.727	836.867	511.366	201.647	932.77	847.553	391.157	691.367	568.064	571.523	595.864	756.328
ENSCAFG00845007812	60.0829	52.1102	116.905	80.6909	91.6042	97.0255	30.2626	106.502	104.828	70.7081	35.1847	109.011	92.0014	58.2506	103.573	54.5222	72.3111	114.047	114.586	286.991	189.237	58.1099	73.4832	148.924	167.749	91.363	99.7048	58.0635	13.3163	74.8406	65.8215	36.697	199.485	84.028	128.028	107.823	97.5165
ENSCAFG00845007813	23.5107	45.9066	29.9508	18.0989	19.0122	13.1879	25.9394	17.4023	36.0345	31.888	41.7818	24.8378	65.9343	58.2506	11.7083	10.4143	21.6188	21.3171	95.1941	23.6132	21.2891	36.4062	42.3609	12.7369	41.9373	11.0266	31.0556	24.4478	49.4607	57.4995	42.2558	33.361	54.6535	11.3788	22.5932	29.7932	6.14277
ENSCAFG00845007814	1.74153	4.96288	4.83078	4.52472	0	1.88399	5.40404	0.696092	11.1379	46.4455	10.9952	9.65916	32.2005	9.10166	0	1.22522	2.9819	2.13171	44.0714	5.44919	1.18273	6.30108	5.18705	0	9.67785	0	11.4415	6.11195	22.828	9.12691	9.75133	10.0083	13.6634	2.62587	6.69427	5.6749	1.53569
ENSCAFG00845007815	599.087	553.981	564.235	485.654	436.416	636.788	826.818	430.881	339.379	616.963	614.999	445.701	680.81	581.596	519.668	662.23	512.142	493.492	632.865	386.892	521.584	743.527	411.506	424.238	403.244	351.275	491.986	458.396	804.688	480.988	522.509	1402.83	322.456	556.685	504.581	720.712	433.833
ENSCAFG00845007816	352.66	379.66	186.468	300.894	258.393	158.255	99.4343	519.981	418.655	107.449	611.334	230.44	222.337	452.352	155.81	619.347	226.625	278.189	63.4628	372.361	130.1	258.344	165.986	541.809	125.812	423.735	604.767	543.963	564.993	393.37	996.261	126.772	256.871	433.269	243.504	201.459	761.703
ENSCAFG00845007817	250.781	237.598	174.874	272.992	214.319	203.471	158.338	285.398	241.103	345.222	258.754	166.965	1853.83	197.506	270.191	1042.66	275.826	119.376	710.43	288.807	169.13	334.657	400.267	277.273	211.3	329.222	258.252	252.627	818.004	365.076	248.659	286.07	204.951	224.95	255.219	263.883	232.657
ENSCAFG00845007818	48.7629	26.6755	18.357	23.3777	13.827	28.2598	30.803	40.3734	24.2414	27.0355	23.4565	8.27928	19.9336	31.8558	21.6153	33.0809	41.0011	21.3171	28.2057	41.7771	9.46184	39.2067	66.5671	25.4738	16.1297	56.7081	44.1316	26.4851	43.7537	16.4284	31.6918	30.8589	21.8614	27.134	26.7771	15.606	13.8212
ENSCAFG00845007819	87.0766	156.331	147.822	107.085	106.295	160.139	94.0303	136.434	165.103	155.974	110.685	165.586	95.0681	131.974	145.003	69.8374	125.24	149.22	61.6999	181.64	107.628	111.319	121.896	208.69	170.975	118.142	124.222	144.649	127.456	137.816	112.953	69.224	142.099	125.167	112.966	175.922	158.944
ENSCAFG00845007820	5.2246	14.2683	14.4923	17.3448	6.91352	17.8979	15.1313	6.96092	9.82759	8.3186	12.4612	17.9384	13.8002	15.4728	12.6089	6.73869	14.164	15.9879	15.8657	19.9804	10.6446	7.00119	12.1031	15.6762	4.83892	1.57522	11.4415	13.2426	11.414	0.912691	10.5639	10.0083	5.46535	7.87762	9.20462	8.51235	13.0534
ENSCAFG00845007821	1375.81	1021.73	1362.28	1175.67	1258.26	1475.16	1408.29	1181.96	1277.59	1392.67	1032.08	1211.53	834.146	1198.69	1353.66	931.777	1186.8	1257.71	1066.53	1206.09	1072.74	1288.92	1338.26	1150.24	1200.05	1242.85	1062.43	1113.39	642.989	1175.55	1034.45	1317.76	811.604	1207.03	1343.87	1428.66	1136.41
ENSCAFG00845007822	0	0.62036	0	0	0	0	0	0	0	1.38643	0.733014	0	6.13343	4.55083	0	0	0	0	3.52571	0	3.54819	0.700119	0.864508	0	3.22595	1.57522	0	0	0	0	0	0.834024	21.8614	0	0	0	0.767846
ENSCAFG00845007823	0	0	0	0	0.86419	0	0	0	0	0	0	1.37988	0	0	0	0	0	0	5.28856	0	0	0	3.45803	0	0	0	3.26901	0	0	0	0.812611	0	19.1287	0	0	0	0
ENSCAFG00845007824	6.09536	24.194	6.76309	4.52472	18.148	3.76798	2.70202	6.96092	31.4483	2.77287	20.5244	15.1787	21.467	11.8322	5.40383	0	11.1821	5.32929	74.0399	0	2.36546	10.5018	17.2902	0	16.1297	0	3.26901	13.2426	26.6327	24.6427	28.4414	20.8506	43.7228	2.62587	11.715	5.6749	4.60708
ENSCAFG00845007825	0	0.62036	0	0	0	0.941995	0	0	0	0	0	0	0	0	0	0	0	0	0	0	0	0	0	0	0	0	0	0	0	0	0	0	0	0	0.836784	0	0
ENSCAFG00845007826	27.8645	17.3701	27.0524	22.6236	19.0122	20.7239	12.4293	38.2851	34.069	13.8643	25.6555	22.0781	16.8669	24.5745	18.9134	30.6304	21.6188	30.9099	19.3914	92.6362	15.3755	14.7025	37.1738	63.6846	24.1946	45.6815	29.4211	29.5411	30.4374	23.73	50.3819	5.00414	49.1881	34.1364	25.1035	48.2366	25.3389
ENSCAFG00845007827	0.870766	9.3054	6.76309	0.75412	0	2.82598	1.62121	0	8.51724	6.23895	12.4612	9.65916	7.66678	10.0118	1.80128	3.06304	5.21833	3.19757	26.4428	3.63279	0	13.3023	9.50959	0.979763	1.61297	4.72567	1.6345	6.11195	19.0233	5.47615	12.1892	12.5104	2.73267	0	1.67357	1.41872	4.60708
ENSCAFG00845007828	4.35383	26.0551	6.76309	4.52472	3.45676	3.76798	67.0101	19.4906	15.7241	11.0915	19.7914	20.6982	700.744	16.383	3.60255	766.986	15.655	9.59272	89.9056	12.7148	243.642	12.6022	12.1031	3.91905	16.1297	0	37.5936	13.2426	45.656	19.1665	8.93872	110.925	51.9208	5.25175	40.1656	55.3303	6.14277
ENSCAFG00845007829	0	0	1.93231	0	0	0	0	0	0	0	0	0	3.06671	0	0	0	0	0	0	0	0	0	0	0	0	0	0	0	0	0	0	0	0	0	0	0	0
ENSCAFG00845007830	394.457	410.058	318.831	461.522	419.996	378.682	367.475	345.958	327.586	519.913	354.779	564.371	170.203	317.648	694.392	235.854	442.067	470.043	178.048	296.073	308.692	585.3	382.977	338.018	383.888	305.594	346.515	312.728	260.62	504.718	370.551	267.722	308.792	413.138	438.475	279.489	311.746
ENSCAFG00845007831	184.602	154.47	113.04	123.676	84.6906	60.2877	66.4697	111.375	96.9655	6.93217	115.816	120.05	16.8669	108.31	137.798	29.4052	128.222	110.849	19.3914	99.9018	56.771	168.029	109.793	123.45	129.038	217.381	84.9943	123.258	28.535	103.134	107.265	28.3568	43.7228	94.5315	78.6577	36.8868	124.391
ENSCAFG00845007833	1893.92	1899.54	2156.46	2075.34	1981.59	2043.19	1477.46	1997.79	2265.59	2232.85	1704.26	1869.74	788.145	1709.29	2004.82	1511.92	2185.73	2017.67	987.198	2214.19	2121.82	1588.57	2247.72	2226.02	1832.34	2039.92	1703.15	1830.53	1407.73	1857.33	1794.25	1298.57	1798.1	1819.73	1956.4	1776.24	1699.24
ENSCAFG00845007834	125.39	187.349	99.514	90.4944	109.752	104.561	278.308	92.5803	90.4138	207.965	142.938	74.5135	105.802	111.95	99.0702	139.675	133.44	86.3344	96.957	83.5542	59.1365	130.922	121.896	67.6037	79.0358	88.2126	89.8978	73.3434	241.597	137.816	108.89	173.477	54.6535	114.663	83.6784	120.592	73.7132
ENSCAFG00845007835	1.74153	0.62036	5.79693	3.7706	0.86419	4.70997	4.86364	0	3.93103	3.46609	2.19904	2.75976	4.60007	6.37116	4.50319	1.22522	1.49095	7.461	15.8657	9.08198	5.91365	1.40024	0.864508	13.7167	11.2908	1.57522	6.53802	3.05597	0	0.912691	1.62522	6.67219	16.396	1.75058	9.20462	4.25617	8.44631
ENSCAFG00845007836	808.071	715.895	788.383	751.858	788.142	641.498	575.53	701.661	986.69	850.577	618.664	878.983	470.74	683.534	745.728	688.572	829.714	796.195	467.156	911.831	751.033	666.514	887.85	1051.29	833.908	1000.27	840.136	836.318	471.779	967.452	715.91	448.705	806.139	747.499	769.004	571.746	903.755
ENSCAFG00845007838	2.6123	1.86108	3.86462	1.50824	3.45676	0	1.62121	1.39218	3.93103	55.4574	9.52918	5.51952	9.20014	6.37116	2.70191	5.51348	7.45475	0	8.81427	3.63279	1.18273	17.503	12.1031	0	8.06487	0	3.26901	2.03732	3.80467	0.912691	6.50089	17.5145	0	5.25175	2.51035	2.83745	0.767846
ENSCAFG00845007839	0	0	0	0	0	0	0	0	0	0	0	0	1.53336	0	0	0	0	0	0	0	0	0	0	0	0	0	0	0	0	0	1.62522	0	0	0	0	0	0
ENSCAFG00845007841	16.5446	13.6479	19.3231	10.5577	16.4196	24.4919	11.8889	18.7945	9.82759	5.54574	24.1895	15.1787	21.467	14.5627	15.3108	13.4774	12.6731	10.6586	21.1543	39.9607	16.5582	20.3035	31.9868	16.656	24.1946	7.87612	16.345	15.2799	24.7304	7.30153	20.3153	5.83817	13.6634	15.7552	12.5518	11.3498	14.5891
ENSCAFG00845007842	488.5	351.744	1136.2	548.246	676.661	1781.31	753.323	620.218	395.069	72.0946	445.673	329.791	483.007	1013.01	651.161	419.024	571.78	918.769	430.136	517.673	342.992	1425.44	1617.49	468.327	570.993	630.09	576.98	588.784	218.769	244.601	276.288	518.763	489.149	743.122	900.379	248.277	421.547
ENSCAFG00845007843	1039.7	956.595	1031.85	1076.88	1124.31	966.487	828.439	1022.56	1023.38	2683.44	977.108	960.396	801.945	921.998	1001.51	899.309	1059.32	883.596	881.427	748.355	1384.98	851.345	837.708	859.253	819.391	749.807	889.171	927.998	701.962	1132.65	918.251	1414.5	833.466	935.686	861.887	910.821	826.202
ENSCAFG00845007844	0	0	0	3.01648	0	0	7.56565	0	0	0	0.733014	1.37988	1.53336	0	0	3.06304	0	0	0	0	0	0.700119	0.864508	0	0	0	0	0	1.90233	0	0.812611	0	5.46535	0	0	0	0
ENSCAFG00845007845	1.74153	1.86108	0.966156	1.50824	4.32095	0.941995	0.540404	1.39218	0.655172	4.1593	3.66507	2.75976	0	1.82033	1.80128	1.22522	5.21833	1.06586	1.76285	0	2.36546	5.60096	7.78057	0	0	4.72567	1.6345	2.03732	19.0233	0	0	1.66805	46.4555	0.875291	6.69427	4.25617	1.53569
ENSCAFG00845007846	131.486	153.849	74.394	159.119	132.221	90.4315	70.2525	199.779	153.31	92.8911	546.829	110.39	492.207	349.504	109.878	845.4	130.458	121.508	204.491	121.699	153.755	72.8124	61.3801	333.12	79.0358	138.62	161.816	473.676	228.28	28.2934	576.141	1195.16	54.6535	255.585	108.782	133.36	419.244
ENSCAFG00845007847	0	0	0	0.75412	0	0	0	0	0	0	0	0	0	0	0	0	0	0	0	0	0	0.700119	0	0	0	0	0	0	0	0	0	0	0	0	0	0	0
ENSCAFG00845007848	21.7692	34.1198	29.9508	32.4272	24.1973	30.1438	28.101	9.74529	22.931	39.5134	43.9809	31.7372	23.0003	38.227	42.33	39.8195	35.7828	10.6586	29.9685	29.0623	22.4719	53.2091	31.1223	28.4131	25.8076	47.2567	37.5936	27.5038	116.042	45.6345	34.1297	160.133	5.46535	35.8869	20.0828	49.6554	26.8746
ENSCAFG00845007849	15.6738	4.96288	31.8831	46.0013	28.5183	0	0	0	19.6552	0	0	38.6366	0	0	10.8077	9.18913	0	0	31.7314	43.5935	10.6446	0	6.91606	27.4334	9.67785	6.3009	67.0147	24.4478	0	52.9361	0	0	0	0	0	0	23.8032
ENSCAFG00845007850	76.6274	89.9522	164.246	104.069	130.493	371.146	214.54	88.4037	62.8965	348.688	93.8258	59.3348	119.602	283.972	90.9645	209.512	179.66	195.052	118.111	99.9018	57.9538	348.659	301.713	90.1382	175.814	189.027	130.76	269.944	98.9214	47.4599	85.3242	83.4024	196.753	191.689	121.334	39.7243	106.731
ENSCAFG00845007851	0	2.48144	1.93231	0	0	0	0	2.78437	3.93103	0	2.19904	0	9.20014	6.37116	0	0	0.745475	0	7.05142	0	0	4.90084	5.18705	2.93929	0	1.57522	6.53802	0	9.51167	0	6.50089	1.66805	0	0.875291	0.836784	0	2.30354
ENSCAFG00845007852	1.74153	4.96288	6.76309	2.26236	0	1.88399	0.540404	0	3.27586	9.01182	3.66507	6.8994	13.8002	4.55083	0	1.22522	7.45475	4.26343	17.6285	0	0	2.80048	20.7482	0.979763	9.67785	3.15045	4.90351	5.09329	22.828	7.30153	9.75133	20.0166	30.0594	2.62587	5.0207	1.41872	2.30354
ENSCAFG00845007853	0	0.62036	1.93231	0.75412	0	0	0	0	0.655172	0	0	5.51952	0	3.64066	0.900638	0	0	0	1.76285	0	1.18273	0	0	0	0	0	0	0	5.707	0	0	0.834024	0	0.875291	0	0	1.53569
ENSCAFG00845007854	35.7014	85.6097	64.7324	65.6085	65.6785	34.8538	49.1768	56.3835	148.069	171.225	83.5636	71.7538	205.47	108.31	24.3172	77.1887	61.129	34.1074	245.037	74.4723	137.197	74.9128	116.709	64.6644	80.6487	69.3099	84.9943	72.3247	148.382	39.2457	87.762	79.2323	169.426	42.8893	59.4116	119.173	33.0174
ENSCAFG00845007855	0	2.48144	0.966156	0	2.59257	0	0	0	1.31034	0.693217	2.93206	1.37988	6.13343	0.910166	1.80128	0	2.23643	0	1.76285	0	0	1.40024	1.72902	4.89882	4.83892	0	4.90351	0	0	2.73807	1.62522	4.17012	0	0	0	0	0
ENSCAFG00845007856	81.852	146.405	204.825	132.725	114.073	114.923	109.702	152.444	151.345	36.0473	92.3598	128.329	116.535	141.076	146.804	83.9274	114.058	155.615	169.234	256.112	89.8875	97.3166	192.785	144.025	204.848	124.443	98.0703	66.2128	49.4607	68.4518	108.89	52.5435	147.564	95.4068	77.8209	59.5864	170.462
ENSCAFG00845007857	0	0.62036	0	0	3.45676	0	0	0	0	0	0.733014	1.37988	6.13343	0	0	0	1.49095	0	14.1028	0	2.36546	0.700119	0	0	0	0	0	0	1.90233	0.912691	2.43783	1.66805	32.7921	0	0	0	0
ENSCAFG00845007858	61.8244	69.4803	59.9016	37.706	65.6785	58.4037	52.9596	25.7554	44.5517	15.944	26.3885	26.2177	19.9336	51.8794	36.0255	64.3239	29.0735	31.9757	15.8657	38.1443	18.9237	80.5137	28.5288	5.87858	17.7427	51.9824	19.6141	16.2985	7.60934	30.1188	23.5657	18.3485	13.6634	42.014	56.0645	26.9558	39.1602
ENSCAFG00845007859	2.6123	6.2036	2.89847	3.01648	0	2.82598	3.78283	3.48046	5.89655	5.54574	6.59713	8.27928	18.4003	9.10166	0.900638	0	3.72738	1.06586	22.9171	3.63279	0	4.20072	4.32254	0.979763	3.22595	0	0	4.07463	15.2187	17.3411	4.06306	15.8465	2.73267	0	1.67357	4.25617	1.53569
ENSCAFG00845007860	141.064	171.84	198.062	288.828	235.06	141.299	113.485	185.161	502.517	399.986	163.462	382.227	588.809	234.823	195.438	276.899	187.86	167.34	516.516	395.974	690.714	191.133	239.469	365.452	298.4	171.699	472.372	222.067	214.964	176.149	202.34	411.174	1128.59	240.705	211.706	1143.49	208.854
ENSCAFG00845007861	111.458	155.09	109.176	123.676	117.53	99.8514	127.535	179.592	144.138	95.664	121.68	128.329	161.002	158.369	148.605	155.603	120.767	148.154	107.534	138.046	119.456	161.027	191.921	135.207	174.201	159.098	163.45	144.649	285.35	215.395	128.393	62.5518	265.069	182.061	164.01	102.148	140.516
ENSCAFG00845007862	0	0.62036	0	0.75412	0	0	0.540404	0.696092	0	0	2.93206	0	1.53336	0	0	0	0.745475	0	5.28856	0	0	0.700119	0	0	0	0	0	1.01866	1.90233	3.65076	4.06306	3.3361	0	0	0	0	0
ENSCAFG00845007863	6.96613	4.96288	7.72924	5.27884	10.3703	0	4.86364	13.2258	5.24138	3.46609	9.52918	4.13964	13.8002	10.0118	0.900638	12.8648	4.47285	10.6586	8.81427	5.44919	10.6446	0	6.91606	4.89882	12.9038	12.6018	1.6345	12.2239	13.3163	4.56345	3.25044	1.66805	13.6634	1.75058	5.0207	5.6749	6.14277
ENSCAFG00845007864	0.870766	2.48144	2.89847	3.01648	0.86419	0	8.10606	0.696092	1.31034	6.23895	8.79617	0	4.60007	2.7305	0.900638	4.90087	1.49095	1.06586	7.05142	7.26559	1.18273	4.90084	4.32254	1.95953	1.61297	1.57522	4.90351	3.05597	3.80467	1.82538	4.87567	16.6805	10.9307	1.75058	2.51035	14.1872	0.767846
ENSCAFG00845007865	893.406	861.68	793.214	858.189	809.746	872.287	1384.51	808.163	780.965	1114	829.039	685.8	619.476	930.189	912.346	923.814	906.498	818.578	655.782	699.313	628.03	1064.88	866.237	713.268	743.581	866.373	714.279	893.363	1015.85	859.755	780.107	1324.43	743.287	821.023	794.108	750.505	874.577
ENSCAFG00845007866	6.09536	24.8144	0.966156	0.75412	6.04933	6.59396	0	28.5398	7.2069	0	2.19904	9.65916	9971.42	1.82033	6.30447	4200.04	2.9819	66.0832	768.605	5.44919	3.54819	6.30108	6.05156	0.979763	8.06487	3.15045	9.80703	7.13061	1069.11	16.4284	1.62522	2.50207	16.396	3.50117	22.5932	9.93107	6.14277
ENSCAFG00845007867	8.70766	13.6479	4.83078	3.7706	3.45676	4.70997	7.56565	4.17655	11.1379	2.77287	27.1215	13.7988	30.6671	27.305	0.900638	1.22522	6.70928	8.52686	21.1543	3.63279	2.36546	16.8029	7.78057	3.91905	27.4206	1.57522	4.90351	6.11195	9.51167	11.865	17.0648	8.34024	43.7228	5.25175	6.69427	1.41872	2.30354
ENSCAFG00845007868	1.74153	1.24072	1.93231	0	0	0	3.24242	2.78437	11.1379	2.07965	8.79617	4.13964	18.4003	7.28133	0	1.22522	2.9819	1.06586	29.9685	0	2.36546	0.700119	2.59352	0.979763	6.4519	0	9.80703	7.13061	7.60934	0.912691	4.87567	10.0083	13.6634	2.62587	6.69427	0	2.30354
ENSCAFG00845007870	1376.68	1866.66	640.561	1068.59	956.659	989.094	1628.78	1016.99	970.31	2020.73	2177.79	1777.29	1763.36	1647.4	1526.58	1376.53	1284.45	1366.43	1394.42	839.175	1329.39	1851.12	729.645	1745.94	979.076	948.285	1582.2	1184.7	1687.37	2167.64	2029.9	1543.78	1278.89	1367.21	1008.32	1830.15	1626.3
ENSCAFG00845007871	171.541	207.821	179.705	182.497	128.764	114.923	84.303	187.945	240.448	9.70504	141.472	149.027	476.874	260.307	180.128	232.179	169.968	186.525	162.183	223.417	43.761	143.524	195.379	317.443	219.365	203.204	171.623	255.683	89.4097	209.006	186.088	71.726	218.614	188.188	102.088	52.4928	243.407
ENSCAFG00845007872	0.870766	1.24072	6.76309	7.5412	0.86419	6.59396	4.32323	12.5297	6.55172	12.4779	5.86411	5.51952	30.6671	5.46099	2.70191	8.57652	5.21833	11.7244	10.5771	12.7148	124.187	2.10036	5.18705	10.7774	3.22595	1.57522	8.17252	4.07463	1.90233	0.912691	6.50089	35.863	8.19802	5.25175	10.0414	21.2809	5.37492
ENSCAFG00845007873	10.4492	6.82396	4.83078	8.29532	2.59257	2.82598	4.86364	9.0492	11.1379	1.38643	9.52918	5.51952	10.7335	8.19149	10.8077	0.612608	6.70928	11.7244	28.2057	1.8164	9.46184	7.00119	21.6127	7.83811	4.83892	12.6018	6.53802	2.03732	0	10.0396	7.3135	12.5104	2.73267	8.75291	2.51035	4.25617	6.91061
ENSCAFG00845007874	16.5446	35.3605	11.5939	20.3613	17.2838	11.3039	22.697	25.7554	48.4828	4.1593	22.7234	34.497	30.6671	21.844	4.50319	9.18913	17.8914	8.52686	40.5457	27.2459	33.1164	16.1027	16.4257	26.4536	35.4854	7.87612	26.1521	8.14927	38.0467	82.1422	28.4414	24.1867	79.2476	9.6282	20.0828	38.3056	1.53569
ENSCAFG00845007875	0.870766	4.34252	5.79693	1.50824	0	0	4.32323	0	5.89655	8.3186	4.39809	1.37988	7.66678	3.64066	0.900638	0	2.23643	3.19757	26.4428	5.44919	1.18273	4.20072	1.72902	0	4.83892	1.57522	4.90351	2.03732	5.707	8.21422	2.43783	9.17426	27.3267	2.62587	1.67357	0	1.53569
ENSCAFG00845007876	219.433	262.412	141.059	152.332	197.035	152.603	379.904	121.12	150.69	433.954	293.206	183.524	179.403	169.291	167.519	235.854	234.825	134.298	156.894	114.433	99.3493	214.937	165.121	162.641	158.072	176.425	196.141	170.116	422.318	213.57	218.592	137.614	155.762	112.037	138.069	187.272	155.105
ENSCAFG00845007877	115.812	125.313	64.7324	116.889	119.258	90.4315	237.237	116.944	85.8276	108.835	84.2966	62.0946	115.002	112.861	119.785	107.819	94.6754	86.3344	141.028	136.23	46.1265	142.824	147.831	94.0573	79.0358	116.567	99.7048	92.6979	169.308	81.2295	78.0107	147.622	43.7228	105.91	110.455	51.0741	77.5525
ENSCAFG00845007879	809.813	786.616	768.094	878.55	876.289	1299.01	997.045	679.386	665.655	863.055	1031.35	734.096	659.343	864.657	707.902	664.68	825.987	861.213	756.265	581.247	532.228	1020.07	663.942	742.661	783.906	642.692	670.147	866.878	561.189	677.217	824.8	543.783	606.654	983.827	697.041	726.387	698.74
ENSCAFG00845007880	5.2246	11.1665	6.76309	2.26236	4.32095	3.76798	4.32323	2.78437	13.7586	0.693217	16.1263	6.8994	29.1338	13.6525	0	0.612608	8.9457	4.26343	37.0199	3.63279	1.18273	15.4026	16.4257	1.95953	12.9038	3.15045	4.90351	9.16792	24.7304	16.4284	10.5639	14.1784	21.8614	5.25175	4.18392	0	6.14277
ENSCAFG00845007882	47.0214	60.7953	67.6309	45.2472	32.8392	54.6357	5.94444	43.1577	45.8621	31.1948	27.1215	86.9324	9.20014	15.4728	67.5479	30.0178	23.1097	107.652	33.4942	58.1247	59.1365	9.80167	25.0707	17.6357	38.7114	61.4337	29.4211	55.0075	36.1444	102.221	38.1927	6.67219	0	43.7646	54.3909	53.9115	52.2135
ENSCAFG00845007883	6.09536	22.9533	5.79693	5.27884	18.148	6.59396	6.48485	2.78437	20.3103	32.5812	15.3933	5.51952	29.1338	10.0118	2.70191	11.027	5.21833	6.39514	40.5457	1.8164	18.9237	13.3023	8.64508	8.81787	6.4519	0	6.53802	4.07463	15.2187	5.47615	12.1892	8.34024	16.396	4.37646	2.51035	17.0247	1.53569
ENSCAFG00845007884	0	4.96288	1.93231	0.75412	0.86419	0.941995	0	1.39218	3.27586	2.77287	6.59713	4.13964	4.60007	4.55083	0.900638	0	10.4367	2.13171	10.5771	0	0	4.90084	2.59352	0	6.4519	0	3.26901	2.03732	9.51167	2.73807	0	2.50207	5.46535	0	0	0	0
ENSCAFG00845007885	16.5446	13.0276	3.86462	9.80357	12.9629	1.88399	10.2677	13.2258	9.82759	41.593	10.9952	4.13964	44.4673	8.19149	9.00638	19.6035	17.1459	2.13171	21.1543	12.7148	7.09638	23.1039	29.3933	1.95953	9.67785	11.0266	4.90351	12.2239	30.4374	9.12691	10.5639	8.34024	16.396	14.0047	11.715	14.1872	4.60708
ENSCAFG00845007886	20.8984	24.8144	19.3231	27.9025	25.9257	27.3178	10.2677	41.0694	42.5862	4.1593	17.5923	23.458	32.2005	22.7541	27.0191	21.4413	23.1097	47.9636	22.9171	54.4919	74.512	14.7025	38.0384	33.312	54.8411	23.6284	34.3246	24.4478	9.51167	36.5076	27.6288	8.34024	60.1188	23.6329	23.4299	5.6749	17.6605
ENSCAFG00845007887	390.103	342.439	425.108	340.108	445.922	397.522	319.379	409.998	363.621	502.582	381.167	419.483	329.672	377.719	498.053	302.629	358.574	337.877	414.271	314.237	386.753	392.067	389.893	435.995	370.984	385.93	289.307	356.53	306.276	282.021	491.63	195.996	300.594	325.608	418.392	417.105	331.71
ENSCAFG00845007888	3.48307	7.44432	39.6124	15.8365	9.50609	17.8979	10.2677	20.8828	24.8966	8.3186	16.1263	12.4189	46.0007	12.7423	9.90702	17.153	17.8914	18.1196	38.7828	36.3279	46.1265	8.40143	7.78057	20.575	14.5168	6.3009	16.345	8.14927	22.828	14.6031	15.4396	41.7012	90.1783	25.3834	7.53105	17.0247	5.37492
ENSCAFG00845007890	0.870766	8.68504	0.966156	3.7706	7.77771	3.76798	1.62121	2.08828	9.82759	0	8.06316	8.27928	12.2669	10.922	0	0.612608	2.9819	10.6586	3.52571	5.44919	0	8.40143	6.91606	0	1.61297	0	0	5.09329	7.60934	14.6031	4.06306	20.0166	13.6634	0	3.34714	5.6749	0.767846
ENSCAFG00845007891	5.2246	3.1018	9.66156	9.04944	3.45676	0.941995	0	6.96092	9.82759	0	4.39809	0	13.8002	7.28133	0.900638	35.5313	0.745475	1.06586	10.5771	5.44919	11.8273	10.5018	10.3741	8.81787	3.22595	3.15045	8.17252	5.09329	7.60934	1.82538	0	1.66805	21.8614	5.25175	0	0	2.30354
ENSCAFG00845007892	1.74153	4.96288	10.6277	3.7706	0.86419	0.941995	2.70202	4.17655	5.24138	1.38643	10.2622	2.75976	16.8669	6.37116	0.900638	1.83783	3.72738	11.7244	35.2571	7.26559	3.54819	9.80167	12.9676	13.7167	11.2908	3.15045	17.9796	9.16792	5.707	6.38884	10.5639	6.67219	24.5941	4.37646	4.18392	0	3.83923
ENSCAFG00845007894	375.3	263.033	259.896	367.257	386.293	324.046	406.924	278.437	399.655	266.889	326.924	498.137	292.871	288.523	380.069	237.079	381.683	495.624	440.714	466.814	534.594	288.449	308.629	437.954	448.407	407.983	420.068	407.463	100.824	376.029	376.239	248.539	382.574	349.241	335.55	543.372	426.155
ENSCAFG00845007896	1.74153	6.2036	10.6277	8.29532	5.18514	7.53596	3.24242	9.0492	16.3793	6.23895	21.9904	15.1787	47.5341	8.19149	8.10574	3.06304	5.21833	7.461	70.5142	10.8984	13.01	15.4026	12.1031	24.4941	27.4206	7.87612	27.7866	13.2426	30.4374	20.0792	13.8144	18.3485	40.9901	8.75291	10.8782	21.2809	4.60708
ENSCAFG00845007897	277.774	336.235	223.182	235.286	267.035	242.093	331.268	215.789	221.448	464.455	308.599	160.066	202.403	283.062	270.191	323.457	295.954	190.788	204.491	108.984	118.273	322.055	215.263	145.985	161.297	264.638	204.313	276.056	812.297	231.823	229.969	371.141	185.822	211.821	193.297	185.853	169.694
ENSCAFG00845007898	234.236	110.424	123.668	181.743	347.405	189.341	787.909	37.589	154.621	49.9116	908.938	178.004	161.002	50.0591	143.201	159.278	130.458	96.993	144.554	65.3903	221.17	415.171	77.8057	59.7656	140.329	448.939	181.43	73.3434	97.0191	225.435	199.902	462.049	122.97	95.4068	153.131	93.6358	66.0348
ENSCAFG00845007899	586.897	509.936	669.546	637.986	674.068	842.143	577.692	421.832	568.034	865.135	552.693	549.192	660.877	548.83	652.963	441.691	547.179	678.951	652.256	510.407	494.381	427.073	487.583	470.286	680.675	480.443	456.027	503.217	304.374	344.084	562.327	735.609	393.505	540.93	569.013	479.529	519.064
ENSCAFG00845007900	1.74153	12.4072	4.83078	2.26236	0	0.941995	9.18687	3.48046	8.51724	2.07965	19.0584	8.27928	29.1338	10.922	0.900638	0	6.70928	5.32929	40.5457	9.08198	4.73092	10.5018	18.1547	0	22.5816	4.72567	9.80703	7.13061	20.9257	16.4284	20.3153	14.1784	13.6634	0.875291	5.85749	9.93107	3.07138
ENSCAFG00845007902	0	0.62036	0	3.01648	0.86419	0	0	0	0.655172	0.693217	3.66507	1.37988	15.3336	0.910166	0	0	3.72738	3.19757	0	0	0	5.60096	0.864508	0	0	1.57522	1.6345	0	0	0.912691	0	0	16.396	0	0.836784	0	0
ENSCAFG00845007903	2.6123	4.34252	9.66156	9.04944	8.6419	4.70997	3.24242	2.08828	3.27586	2.07965	8.79617	6.8994	10.7335	7.28133	1.80128	0.612608	4.47285	5.32929	14.1028	1.8164	2.36546	11.902	16.4257	5.87858	6.4519	4.72567	11.4415	6.11195	11.414	1.82538	4.87567	8.34024	30.0594	3.50117	5.85749	0	3.07138
ENSCAFG00845007904	62.6952	60.1749	57.0032	59.5755	55.3082	56.5197	41.0707	71.0014	47.1724	92.1979	44.7139	46.9159	50.6008	39.1371	54.0383	49.0087	61.8745	39.4367	51.1228	89.0034	65.0501	51.1087	74.3477	58.7858	61.293	47.2567	80.0907	39.7277	36.1444	64.8011	56.8828	53.3775	76.5149	39.3881	58.5749	79.4486	48.3743
ENSCAFG00845007905	2.6123	7.44432	11.5939	13.5742	14.6912	6.59396	5.40404	16.7062	8.51724	16.6372	7.33014	22.0781	21.467	12.7423	2.70191	9.80173	5.9638	25.5806	28.2057	39.9607	44.9437	10.5018	18.1547	35.2715	24.1946	6.3009	11.4415	13.2426	24.7304	20.9919	16.2522	15.8465	16.396	8.75291	9.20462	14.1872	29.1782
ENSCAFG00845007906	0	1.86108	0	0.75412	0.86419	1.88399	3.24242	0	0.655172	0	7.33014	0	6.13343	0	0	1.22522	0.745475	1.06586	1.76285	0	7.09638	4.90084	3.45803	1.95953	3.22595	3.15045	3.26901	1.01866	9.51167	1.82538	8.12611	0.834024	2.73267	1.75058	0	0	0.767846
ENSCAFG00845007907	0	0.62036	2.89847	0	0.86419	0	2.16162	0	0	0	2.93206	0	1.53336	0.910166	0	0.612608	0	0	1.76285	0	1.18273	3.5006	4.32254	0.979763	0	0	0	1.01866	1.90233	0	2.43783	0.834024	19.1287	0	1.67357	0	0
ENSCAFG00845007909	0	0	9.66156	0.75412	0	1.88399	0	0	1.96552	0	0	1.37988	3.06671	0.910166	0	0.612608	0	0	3.52571	3.63279	1.18273	0	0.864508	0	3.22595	0	1.6345	0	0	0	0	0.834024	5.46535	0	0	1.41872	1.53569
ENSCAFG00845007910	0.870766	3.1018	14.4923	2.26236	9.50609	7.53596	1.08081	6.96092	5.24138	0.693217	0	4.13964	7.66678	2.7305	1.80128	0.612608	0.745475	1.06586	10.5771	7.26559	5.91365	2.10036	6.05156	5.87858	1.61297	0	16.345	10.1866	1.90233	3.65076	1.62522	0.834024	5.46535	2.62587	3.34714	9.93107	13.8212
ENSCAFG00845007911	333.504	380.281	314.967	297.878	347.405	423.898	590.661	229.014	283.034	764.618	417.085	288.395	311.271	402.293	319.727	431.276	355.592	354.93	428.374	154.394	290.952	466.98	327.649	290.01	266.141	272.514	286.038	361.624	429.928	364.164	316.106	744.783	229.545	350.117	338.897	211.39	327.102
ENSCAFG00845007912	10.4492	30.3976	26.0862	35.4437	25.9257	15.0719	7.56565	8.35311	34.7241	0.693217	24.1895	34.497	13.8002	15.4728	18.9134	11.6396	20.8733	7.461	42.3085	1.8164	29.5682	30.1051	30.2578	15.6762	29.0335	6.3009	35.9591	9.16792	5.707	81.2295	19.5027	4.17012	35.5248	13.1294	6.69427	39.7243	15.3569
ENSCAFG00845007913	977.871	822.597	1047.31	870.255	960.98	1049.38	594.444	853.409	866.138	539.323	877.418	1041.81	808.079	721.761	1058.25	744.932	943.772	943.284	860.273	910.015	571.259	740.726	966.52	818.102	988.753	839.595	746.969	758.9	707.669	928.207	780.919	1091.74	746.02	853.409	823.395	730.643	864.595
ENSCAFG00845007914	25.2522	43.4252	25.12	24.1319	28.5183	18.8399	1262.38	22.971	28.8276	15.944	66.7043	13.7988	35.2672	33.6761	13.5096	330.809	11.1821	15.9879	54.6485	7.26559	75.6947	20.3035	4.32254	4.89882	9.67785	26.7788	16.345	14.2612	603.04	17.3411	6.50089	148.456	2.73267	35.0117	44.3495	14.1872	10.7498
ENSCAFG00845007915	2.6123	7.44432	6.76309	3.7706	2.59257	3.76798	8.64646	2.08828	3.27586	0.693217	7.33014	6.8994	15.3336	6.37116	0.900638	0	3.72738	0	17.6285	5.44919	4.73092	10.5018	16.4257	5.87858	8.06487	3.15045	1.6345	6.11195	17.121	0	15.4396	2.50207	32.7921	1.75058	0.836784	5.6749	0
ENSCAFG00845007916	0	2.48144	0.966156	0	0	0	0.540404	0	0.655172	2.07965	0.733014	2.75976	1.53336	5.46099	0	0	0	0	0	0	1.18273	3.5006	2.59352	1.95953	0	0	0	2.03732	0	1.82538	7.3135	0	0	1.75058	0	0	0
ENSCAFG00845007917	0	0.62036	0	0	0	0	0	0	0	0	0	0	0	0	0	0	0	0	3.52571	0	0	0	1.72902	0	0	0	0	0	0	0	0.812611	0	0	0	0	0	0.767846
ENSCAFG00845007918	2.6123	5.58324	0.966156	2.26236	2.59257	0.941995	2.70202	0.696092	13.7586	1.38643	9.52918	9.65916	10.7335	8.19149	2.70191	0	8.20023	6.39514	35.2571	0	0	9.80167	6.05156	0.979763	8.06487	1.57522	8.17252	5.09329	7.60934	1.82538	17.0648	3.3361	21.8614	0	2.51035	2.83745	0
ENSCAFG00845007919	20.0276	16.7497	7.72924	17.3448	13.827	13.1879	11.3485	11.1375	13.1034	6.93217	21.9904	12.4189	46.0007	17.2931	9.90702	29.4052	19.3824	7.461	7.05142	5.44919	1.18273	7.00119	7.78057	18.6155	9.67785	12.6018	9.80703	12.2239	62.777	25.5553	3.25044	20.0166	38.2574	17.5058	15.8989	14.1872	10.7498
