## Supplementary Data 3 for "Lymph-node transcriptomics define prognostic immune states in mucosal melanoma and reveal IBA1 as a practical biomarker for improved prognosis" (part 3 of 3)

### Sheet: Homologous Gene Matrix (continued)
	P01	P02	P03	P04	P05	P06	P07	P08	P09	P10	P11	P12	P13	P14	P15	P16	P17	P18	P19	P20	P21	P22	P23	P24	P25	P26	P27	P28	P29	P30	P31	P32	P33	P34	P35	P36	P37
ENSCAFG00845007920	3.48307	16.1294	9.66156	11.3118	5.18514	4.70997	68.6313	10.4414	5.89655	63.776	7.33014	4.13964	24.5337	30.9456	6.30447	16.5404	11.1821	11.7244	37.0199	10.8984	4.73092	12.6022	6.91606	5.87858	11.2908	4.72567	26.1521	6.11195	26.6327	9.12691	15.4396	78.3982	30.0594	10.5035	8.36784	1.41872	7.67846
ENSCAFG00845007921	3.48307	4.34252	1.93231	4.52472	3.45676	0	3.78283	2.08828	1.96552	2.07965	12.4612	16.5586	33.7338	11.8322	1.80128	2.45043	12.6731	4.26343	28.2057	0	3.54819	6.30108	12.9676	0.979763	16.1297	9.45135	4.90351	4.07463	13.3163	9.12691	11.3766	9.17426	32.7921	0	1.67357	0	2.30354
ENSCAFG00845007922	51.3752	52.7306	46.3755	76.9203	50.9872	28.2598	35.6667	86.3155	42.5862	61.0031	35.9177	70.3739	81.2679	103.759	31.5223	100.468	45.474	55.4246	54.6485	81.7378	102.897	45.5078	31.1223	106.794	43.5503	47.2567	81.7252	80.474	285.35	41.9838	72.3224	112.593	81.9802	91.9056	30.1242	156.06	69.1061
ENSCAFG00845007924	1559.54	1641.47	1425.08	1366.47	1484.68	1705.95	2734.98	1390.1	1304.45	1989.53	1700.59	1368.84	1396.89	1667.42	1456.33	1840.28	1465.6	1412.26	1004.83	846.441	1111.77	1746.1	1079.77	1504.92	1003.27	1364.14	1402.41	1517.8	2258.07	1654.71	1551.27	1945.78	1052.08	1586.9	1366.47	1684.03	1616.32
ENSCAFG00845007925	0	1.86108	0	0.75412	8.6419	0.941995	0	0	6.55172	0	2.19904	1.37988	1.53336	1.82033	0	0	0.745475	0	5.28856	0	0	0.700119	0.864508	0	1.61297	0	0	1.01866	3.80467	0	2.43783	0	8.19802	0.875291	0.836784	0	2.30354
ENSCAFG00845007926	0	1.24072	0	0	2.59257	0	0.540404	0.696092	1.31034	0	0.733014	0	3.06671	0.910166	0	0	0.745475	0	5.28856	0	0	0	0	0	3.22595	0	0	0	1.90233	0	2.43783	1.66805	0	0	0.836784	0	1.53569
ENSCAFG00845007927	2096.81	2458.49	1998.98	1800.09	1798.38	2560.34	3902.8	1262.02	1679.86	4722.19	2020.19	1843.52	1231.29	2098.84	2388.49	2272.16	2294.57	2021.93	1981.45	1102.55	1806.03	2217.28	1583.78	1608.77	1535.55	1576.8	1595.28	2082.14	1927.07	2200.5	1692.67	5961.6	1339.01	1764.59	2229.19	2952.37	2050.92
ENSCAFG00845007928	64.4367	93.6744	109.176	82.1991	124.443	108.329	80.5202	83.5311	95.6552	79.0267	101.889	102.111	210.07	120.142	106.275	45.9456	73.8021	140.693	148.08	158.026	139.562	65.8112	44.9544	163.62	135.49	56.7081	117.684	111.034	43.7537	107.698	124.329	92.5766	122.97	87.5291	84.5152	235.508	158.176
ENSCAFG00845007929	2.6123	12.4072	11.5939	2.26236	8.6419	2.82598	5.94444	1.39218	5.24138	2.77287	19.0584	1.37988	46.0007	18.2033	6.30447	1.83783	11.1821	3.19757	38.7828	5.44919	1.18273	12.6022	12.9676	0	9.67785	4.72567	11.4415	8.14927	13.3163	2.73807	7.3135	12.5104	27.3267	3.50117	4.18392	2.83745	3.83923
ENSCAFG00845007930	468.472	328.791	431.872	550.508	689.624	541.647	195.086	291.663	575.897	9.01182	396.561	627.845	78.2012	187.494	614.235	33.0809	857.297	489.228	186.863	675.699	128.918	880.75	821.283	227.305	708.096	775.01	382.474	291.336	83.7027	794.041	488.379	48.3734	286.931	305.477	451.863	282.326	301.764
ENSCAFG00845007931	6.96613	21.0922	13.5262	8.29532	3.45676	11.3039	7.02525	9.0492	11.7931	2.07965	16.1263	6.8994	18.4003	13.6525	0.900638	0.612608	15.655	5.32929	54.6485	9.08198	4.73092	25.2043	32.8513	6.85834	20.9687	9.45135	8.17252	16.2985	22.828	31.9442	21.9405	5.83817	24.5941	0.875291	8.36784	14.1872	2.30354
ENSCAFG00845007932	0	9.3054	7.72924	8.29532	2.59257	0	1.08081	2.08828	5.24138	4.1593	8.79617	1.37988	10.7335	10.922	0	0	3.72738	0	15.8657	3.63279	0	4.20072	7.78057	0	3.22595	0	8.17252	2.03732	17.121	4.56345	13.8144	14.1784	10.9307	1.75058	3.34714	2.83745	0.767846
ENSCAFG00845007933	19.1569	9.3054	14.4923	27.1483	17.2838	11.3039	12.4293	20.1867	17.6897	4.85252	12.4612	13.7988	9.20014	13.6525	9.90702	6.12608	14.9095	10.6586	15.8657	23.6132	7.09638	14.7025	22.4772	18.6155	22.5816	42.5311	16.345	22.4105	17.121	13.6904	6.50089	37.5311	24.5941	14.0047	11.715	34.0494	14.5891
ENSCAFG00845007934	1475.08	1214.04	1154.56	1229.97	1124.31	1424.3	2068.67	1284.99	1050.9	1220.06	1337.02	1352.28	1846.16	1277.87	1357.26	2021	1090.63	1612.64	1641.22	1336.87	1651.09	1331.63	945.772	1686.17	1279.09	1102.66	1508.65	1195.9	1514.26	1344.39	1444.01	1022.51	1393.66	1449.48	1297.01	1797.52	1471.96
ENSCAFG00845007935	454.54	546.537	552.641	708.873	489.132	519.981	270.742	765.702	679.414	680.046	650.917	631.985	380.272	497.861	506.159	549.51	611.29	552.114	264.428	670.25	437.61	444.576	484.989	883.747	641.964	775.01	485.448	757.882	1042.48	414.362	724.036	266.888	470.02	608.327	430.107	309.282	838.488
ENSCAFG00845007936	0.870766	4.34252	0	1.50824	3.45676	0.941995	1.08081	0	1.31034	2.77287	5.1311	8.27928	4.60007	21.844	0	1.22522	8.9457	0	24.68	0	0	2.80048	15.5611	0.979763	25.8076	0	6.53802	7.13061	19.0233	2.73807	13.0018	0	24.5941	0.875291	2.51035	0	1.53569
ENSCAFG00845007937	16.5446	6.82396	8.6954	2.26236	15.5554	6.59396	12.4293	6.96092	12.4483	20.7965	16.1263	17.9384	0	5.46099	8.10574	3.67565	4.47285	4.26343	8.81427	10.8984	8.27911	20.3035	22.4772	9.79763	19.3557	11.0266	4.90351	7.13061	22.828	15.5157	13.8144	10.0083	5.46535	0	17.5725	8.51235	5.37492
ENSCAFG00845007938	1.74153	8.68504	6.76309	0.75412	5.18514	2.82598	1.62121	1.39218	9.17241	1.38643	12.4612	11.039	29.1338	12.7423	0.900638	0	8.9457	6.39514	44.0714	0	3.54819	9.10155	12.9676	1.95953	11.2908	0	13.076	8.14927	20.9257	12.7777	13.8144	13.3444	38.2574	4.37646	1.67357	1.41872	1.53569
ENSCAFG00845007939	0	4.96288	2.89847	3.7706	0	4.70997	2.70202	0	2.62069	2.07965	5.1311	6.8994	6.13343	6.37116	1.80128	0.612608	7.45475	9.59272	10.5771	0	0	4.90084	9.50959	7.83811	8.06487	1.57522	1.6345	3.05597	24.7304	0.912691	4.06306	2.50207	10.9307	1.75058	1.67357	4.25617	1.53569
ENSCAFG00845007940	233.365	209.682	228.979	190.792	199.628	245.861	285.874	174.023	165.759	207.272	202.312	147.647	167.136	197.506	244.073	232.791	196.06	187.591	230.934	128.964	95.8011	162.428	165.986	168.519	162.91	193.753	125.857	195.582	102.726	153.332	190.151	149.29	133.901	227.576	189.113	139.035	213.461
ENSCAFG00845007941	15.6738	16.1294	97.5817	74.6579	104.567	89.4895	16.7525	37.589	61.5862	16.6372	8.79617	49.6757	85.868	11.8322	22.516	12.2522	23.1097	30.9099	52.8856	103.535	43.761	11.902	29.3933	54.8668	38.7114	29.9293	109.512	67.2314	11.414	94.9198	15.4396	54.2115	43.7228	42.014	44.3495	143.291	114.409
ENSCAFG00845007942	1.74153	0	2.89847	0.75412	0.86419	0.941995	0.540404	0	2.62069	4.1593	2.93206	1.37988	0	4.55083	0	0.612608	1.49095	0	7.05142	0	2.36546	3.5006	4.32254	0	3.22595	1.57522	3.26901	2.03732	0	0	1.62522	1.66805	8.19802	0	0	0	0
ENSCAFG00845007943	17.4153	14.8886	23.1877	9.04944	12.0987	6.59396	8.64646	9.74529	76.6552	89.425	6.59713	9.65916	24.5337	14.5627	11.7083	57.5852	20.1278	14.922	35.2571	5.44919	14.1928	11.2019	33.7158	7.83811	22.5816	28.354	14.7105	27.5038	20.9257	32.8569	17.0648	56.7136	13.6634	7.00233	4.18392	26.9558	21.4997
ENSCAFG00845007946	1.74153	4.96288	10.6277	9.04944	0	1.88399	1.08081	0.696092	7.2069	2.07965	19.0584	5.51952	10.7335	7.28133	3.60255	1.22522	11.1821	3.19757	22.9171	1.8164	4.73092	11.902	9.50959	1.95953	4.83892	0	3.26901	6.11195	17.121	6.38884	10.5639	14.1784	8.19802	4.37646	0.836784	5.6749	3.07138
ENSCAFG00845007947	2.6123	11.7868	8.6954	5.27884	12.0987	4.70997	6.48485	1.39218	8.51724	4.1593	13.9273	9.65916	9.20014	18.2033	5.40383	1.83783	11.9276	3.19757	26.4428	7.26559	8.27911	15.4026	20.7482	3.91905	17.7427	4.72567	8.17252	12.2239	24.7304	23.73	10.5639	17.5145	13.6634	6.12704	10.0414	15.606	4.60708
ENSCAFG00845007948	77.4982	117.868	168.111	146.299	167.653	237.383	280.47	83.5311	97.6207	407.612	61.5732	110.39	78.2012	118.322	161.214	99.2426	196.06	146.022	190.388	118.066	204.612	160.327	218.721	88.1787	188.718	107.115	91.5323	187.433	58.9724	89.4437	95.8881	207.672	306.06	119.915	175.725	198.621	70.6418
ENSCAFG00845007949	0.870766	4.34252	11.5939	0.75412	4.32095	0.941995	15.1313	8.35311	1.31034	0	5.1311	1.37988	10.7335	0.910166	0.900638	8.57652	4.47285	5.32929	10.5771	3.63279	5.91365	2.10036	0	0	1.61297	1.57522	9.80703	2.03732	24.7304	0	4.06306	20.0166	2.73267	7.00233	1.67357	12.7685	2.30354
ENSCAFG00845007950	0	0	0	0	0	1.88399	0	1.39218	0	0	0	0	1.53336	0	0	0	0	1.06586	3.52571	5.44919	0	0	0	0	0	0	0	0	0	0	0	0	5.46535	0	0	1.41872	4.60708
ENSCAFG00845007951	583.413	485.742	461.822	474.342	472.712	430.492	553.374	529.726	454.69	500.503	425.148	441.562	417.073	453.263	543.985	483.961	556.87	465.78	398.405	437.752	376.108	524.389	529.079	541.809	462.924	535.576	555.732	530.721	302.471	407.06	537.949	627.186	549.268	490.163	475.293	383.056	451.493
ENSCAFG00845007952	2002.76	1923.12	2188.34	1834.02	2021.34	2150.57	1470.98	1808.45	1839.07	1360.79	1889.71	1780.04	1188.35	1807.59	2265.1	1819.45	1874.13	1913.21	1154.67	1362.3	1306.92	1641.08	1410.01	1614.65	1764.59	1649.26	1461.25	1592.16	838.93	1536.97	1707.3	996.658	1232.44	1590.4	1661.02	1176.12	1696.17
ENSCAFG00845007953	17.4153	40.3234	11.5939	80.6909	14.6912	6.59396	1.08081	7.65702	15.7241	12.4779	19.7914	9.65916	38.3339	10.0118	1.80128	7.96391	20.1278	11.7244	38.7828	12.7148	23.6546	14.7025	19.0192	12.7369	11.2908	25.2036	4.90351	8.14927	36.1444	46.5472	29.254	52.5435	27.3267	1.75058	6.69427	1.41872	3.07138
ENSCAFG00845007954	377.042	364.151	354.579	395.913	381.972	400.348	470.151	323.683	423.897	450.591	257.288	412.584	659.343	273.96	421.499	324.682	301.918	438.067	914.921	257.928	268.48	287.049	470.292	417.379	377.436	368.602	354.688	350.418	272.034	390.632	303.104	475.394	270.535	436.77	298.732	228.415	394.673
ENSCAFG00845007955	2.6123	3.1018	2.89847	2.26236	0.86419	0.941995	1.08081	9.0492	0	2.07965	0.733014	0	4.60007	0.910166	1.80128	0	2.9819	3.19757	5.28856	3.63279	3.54819	2.80048	0.864508	0	8.06487	1.57522	1.6345	2.03732	24.7304	0	1.62522	2.50207	13.6634	0.875291	0	0	0
ENSCAFG00845007956	11.32	18.6108	19.3231	8.29532	7.77771	12.2459	15.1313	22.971	10.4828	30.5016	13.1943	11.039	42.934	9.10166	10.8077	10.4143	16.4005	12.7903	26.4428	12.7148	10.6446	21.0036	31.1223	19.5953	11.2908	12.6018	14.7105	19.3545	36.1444	9.12691	12.1892	15.0124	21.8614	14.0047	15.8989	11.3498	5.37492
ENSCAFG00845007957	5.2246	37.2216	29.9508	9.04944	14.6912	0.941995	9.72727	11.8336	20.9655	1.38643	43.9809	13.7988	46.0007	30.0355	0	0.612608	17.8914	5.32929	51.1228	1.8164	7.09638	33.6057	28.5288	5.87858	16.1297	1.57522	19.6141	22.4105	43.7537	17.3411	36.5675	21.6846	57.3862	5.25175	5.0207	0	2.30354
ENSCAFG00845007958	101.88	140.822	97.5817	138.758	81.2339	49.9257	158.879	256.858	192.621	254.411	142.205	126.949	168.669	101.939	71.1504	496.213	87.9661	59.688	116.348	176.19	219.988	61.6105	96.8249	107.774	129.038	113.416	178.161	207.806	960.679	83.9676	140.582	150.958	177.624	151.425	87.8623	285.164	150.498
ENSCAFG00845007959	301.285	305.217	431.872	361.224	322.343	481.359	346.399	306.977	250.276	406.918	275.613	234.58	260.671	486.029	260.284	466.195	313.1	382.643	294.397	214.335	404.494	474.681	442.628	361.533	267.754	404.833	290.942	472.657	213.062	189.84	350.235	399.497	270.535	409.636	286.18	183.015	393.905
ENSCAFG00845007960	0	0	0.966156	0	0	0.941995	0	1.39218	0	0	0	0	3.06671	0	0	0.612608	0	0	1.76285	1.8164	0	0	0.864508	0	0	0	0	1.01866	3.80467	0	0	0	2.73267	0	1.67357	0	0.767846
ENSCAFG00845007961	6.09536	8.06468	12.56	7.5412	4.32095	7.53596	5.94444	10.4414	11.7931	6.23895	3.66507	11.039	9.20014	11.8322	4.50319	7.3513	4.47285	2.13171	7.05142	3.63279	1.18273	4.90084	5.18705	3.91905	11.2908	11.0266	4.90351	8.14927	11.414	0	4.87567	5.00414	35.5248	2.62587	6.69427	5.6749	6.91061
ENSCAFG00845007962	393.586	186.108	75.3601	214.17	186.665	96.0835	212.919	161.493	104.828	63.776	112.884	80.033	39.8673	453.263	202.644	167.242	117.785	251.542	91.6684	241.581	73.3292	412.37	93.3669	196.932	53.2282	329.222	119.319	449.228	74.1911	40.1584	372.988	85.9044	125.703	293.223	57.7381	34.0494	327.102
ENSCAFG00845007963	0.870766	0	1.93231	0.75412	1.72838	0	0.540404	0.696092	0	0	0	0	0	0	0	0	0	0	1.76285	0	0	0	0	0.979763	0	0	0	0	0	1.82538	0.812611	0	0	0	0.836784	0	1.53569
ENSCAFG00845007964	0.870766	3.1018	0	1.50824	1.72838	2.82598	1.08081	0.696092	0	1.38643	5.1311	0	3.06671	0.910166	0.900638	3.67565	2.9819	0	26.4428	1.8164	39.0301	0.700119	0.864508	0	1.61297	0	4.90351	1.01866	19.0233	0	2.43783	0.834024	21.8614	0.875291	0	7.09362	0.767846
ENSCAFG00845007965	222.045	177.423	183.57	197.58	184.073	197.819	150.232	212.308	200.483	229.455	162.729	142.128	157.936	199.326	187.333	244.431	230.352	206.776	241.511	243.397	225.901	202.335	277.507	163.62	198.396	231.558	169.989	223.086	138.87	132.34	187.713	284.402	180.357	189.063	213.38	214.227	214.229
ENSCAFG00845007966	869.025	826.94	770.992	812.188	892.709	712.148	752.783	869.419	811.759	823.542	776.262	747.895	535.141	794.575	825.885	736.968	960.918	655.502	567.639	890.034	723.831	852.746	1196.48	649.583	912.944	899.453	585.153	807.796	498.412	555.829	654.152	763.966	653.109	708.111	769.004	471.017	676.472
ENSCAFG00845007967	909.951	787.857	545.878	966.782	583.328	605.703	679.288	894.479	668.276	1565.28	1032.08	409.824	559.675	778.192	595.322	1105.76	570.289	544.653	430.136	759.254	665.877	926.258	574.898	656.441	430.664	762.409	796.004	892.345	3523.12	435.354	961.319	684.734	456.357	814.896	620.057	358.937	803.167
ENSCAFG00845007968	96.6551	840.588	64.7324	105.577	109.752	145.067	106.46	38.2851	56.3448	1185.4	59.3741	150.407	184.003	146.537	67.5479	76.5761	62.6199	179.064	389.591	89.0034	36.6646	168.029	83.8573	23.5143	46.7763	234.708	148.74	65.1941	1053.89	81.2295	29.254	31.6929	24.5941	63.021	666.08	119.173	53.7492
ENSCAFG00845007969	824.616	761.182	713.989	840.844	713.821	748.886	1514.75	639.013	735.759	691.831	699.296	654.063	346.539	624.374	885.327	493.762	750.694	649.107	537.671	632.106	674.156	823.34	974.301	596.676	732.29	611.187	634.188	589.803	302.471	719.2	644.401	183.485	644.911	599.575	774.862	461.086	503.707
ENSCAFG00845007971	1.74153	3.1018	0	2.26236	0	3.76798	0.540404	9.74529	0.655172	3.46609	1.46603	0	0	3.64066	1.80128	0	1.49095	0	10.5771	5.44919	0	4.20072	6.05156	1.95953	1.61297	0	1.6345	0	3.80467	0	2.43783	0.834024	16.396	0	0.836784	0	0.767846
ENSCAFG00845007972	198.535	79.4061	241.539	268.467	218.64	180.863	48.0959	141.307	193.931	6.93217	146.603	190.423	81.2679	104.669	153.108	28.7926	157.295	112.981	91.6684	130.781	42.5783	110.619	269.727	96.0168	158.072	122.867	134.029	96.7725	34.242	141.467	108.077	56.7136	120.238	133.92	184.092	133.36	89.838
ENSCAFG00845007973	697.484	574.453	834.758	650.052	764.808	938.227	553.374	561.05	630.276	354.234	405.357	619.566	671.61	611.631	753.834	472.934	626.199	817.513	715.719	601.227	476.64	630.808	904.275	592.757	737.129	592.284	498.524	604.064	327.202	493.766	552.576	401.999	347.05	626.709	708.756	401.499	694.901
ENSCAFG00845007974	54.8583	82.5079	67.6309	107.085	98.5177	156.371	36.7475	77.2662	102.862	2.07965	48.3789	85.5525	38.3339	50.0591	43.2306	25.7296	78.2749	150.286	82.8542	178.007	35.4819	91.0155	208.346	57.806	266.141	159.098	99.7048	89.6419	32.3397	126.864	117.016	38.3651	218.614	46.3904	88.6991	34.0494	59.892
ENSCAFG00845007975	1101.52	1063.92	1119.77	1424.53	1344.68	1235.9	502.576	1075.46	1448.59	689.058	1053.34	1589.62	476.874	1105.85	1486.05	365.115	1057.08	1534.83	460.105	1287.83	590.182	1170.6	966.52	1714.59	1072.63	1003.42	1431.83	799.647	199.745	1655.62	1210.79	261.049	1363.6	1348.82	1333	1183.22	1420.52
ENSCAFG00845007976	59.2121	76.9246	84.0555	91.2486	86.419	123.401	116.727	76.5702	64.8621	265.502	75.5005	63.4745	55.2008	95.5674	72.0511	148.864	112.567	78.8734	193.914	103.535	53.2228	84.7145	137.457	93.0775	95.1655	105.54	89.8978	114.09	220.671	72.1026	66.6341	87.5725	106.574	86.6538	89.5359	58.1677	92.9094
ENSCAFG00845007977	4.35383	19.2312	6.76309	1.50824	0.86419	3.76798	7.02525	0.696092	5.24138	2.07965	15.3933	9.65916	18.4003	15.4728	1.80128	0.612608	12.6731	1.06586	37.0199	3.63279	0	17.503	9.50959	3.91905	8.06487	1.57522	3.26901	1.01866	19.0233	10.0396	7.3135	12.5104	16.396	2.62587	0	0	1.53569
ENSCAFG00845007978	472.826	379.66	644.426	756.383	668.019	795.986	359.909	576.364	644.69	326.505	350.381	774.113	665.477	510.603	534.979	370.015	527.797	621.395	433.662	880.952	798.343	400.468	537.724	706.409	767.776	496.196	748.603	450.247	207.354	556.741	508.695	265.22	904.515	509.42	634.282	673.894	647.294
ENSCAFG00845007979	0	0	2.89847	0	0	0	0	0.696092	0.655172	0	0	0	0	0	0	0.612608	0	0	0	0	0	0	0	0	0	0	0	0	0	0	0	0	0	0	0.836784	0	0
ENSCAFG00845007981	287.353	214.645	209.656	224.728	231.603	275.062	217.783	242.936	296.138	429.101	312.997	373.947	253.004	276.69	289.105	336.935	314.591	268.596	308.5	248.846	248.373	229.639	337.158	294.909	312.917	335.523	294.211	343.288	467.974	302.101	329.107	182.651	276	246.832	240.157	215.646	307.906
ENSCAFG00845007982	0	0.62036	0.966156	0	0	0	0	0	0.655172	0.693217	0	1.37988	0	0	0	0.612608	0.745475	1.06586	0	0	0	0.700119	0	0.979763	1.61297	0	0	0	0	0	0.812611	2.50207	0	0	0.836784	0	0
ENSCAFG00845007983	0	0	0	1.50824	0	0	1.08081	0	0.655172	0	1.46603	1.37988	0	0	0	0	0	5.32929	10.5771	0	1.18273	4.20072	0	0.979763	0	0	0	0	1.90233	0	1.62522	4.17012	27.3267	0	0	0	0
ENSCAFG00845007984	4.35383	9.92576	4.83078	0	2.59257	5.65197	2.70202	3.48046	4.58621	0.693217	6.59713	5.51952	13.8002	10.0118	0	0	5.21833	0	28.2057	1.8164	0	3.5006	3.45803	0	6.4519	1.57522	9.80703	5.09329	19.0233	11.865	4.06306	1.66805	8.19802	2.62587	3.34714	0	0.767846
ENSCAFG00845007985	156.738	130.276	135.262	140.266	128.764	127.169	145.909	89.7959	178.862	184.396	123.879	147.647	96.6015	126.513	224.259	100.468	150.586	134.298	163.945	127.148	80.4256	180.631	168.579	85.2394	117.747	173.275	73.5527	106.959	70.3864	141.467	121.079	79.2323	71.0495	98.0326	130.538	131.941	79.856
ENSCAFG00845007986	431.9	294.671	319.797	226.99	283.454	214.775	115.646	299.32	286.31	11.0915	302.735	252.518	124.202	158.369	555.694	90.0534	433.867	397.565	102.246	303.338	66.2329	382.965	494.499	161.661	483.892	530.851	163.45	498.124	167.405	442.655	337.234	158.465	336.119	249.458	338.061	96.4733	410.798
ENSCAFG00845007987	165.446	209.061	193.231	223.22	181.48	180.863	117.268	184.464	151.345	401.373	188.385	182.144	150.269	150.177	172.923	162.341	196.06	151.352	149.843	225.233	128.918	151.226	225.637	145.985	241.946	155.947	187.968	206.788	3068.47	219.046	164.147	83.4024	147.564	133.044	174.888	180.178	136.677
ENSCAFG00845007988	0	0	0	0	0	0	0	0	0.655172	0	0	0	0	0	0	1.22522	0	0	0	0	0	0.700119	1.72902	0	1.61297	0	0	0	0	2.73807	1.62522	0	5.46535	0.875291	0.836784	0	0
ENSCAFG00845007989	6.09536	9.3054	13.5262	20.3613	14.6912	16.0139	8.10606	5.56874	14.4138	6.23895	12.4612	8.27928	15.3336	13.6525	6.30447	11.027	12.6731	7.461	5.28856	9.08198	2.36546	13.3023	7.78057	4.89882	9.67785	7.87612	17.9796	8.14927	0	31.0315	18.6901	5.00414	2.73267	8.75291	7.53105	2.83745	6.91061
ENSCAFG00845007990	0.870766	0	52.1724	11.3118	9.50609	22.6079	2.70202	6.26483	6.55172	2.77287	1.46603	1.37988	7.66678	0.910166	0.900638	6.12608	0	7.461	14.1028	5.44919	3.54819	0.700119	7.78057	2.93929	4.83892	1.57522	11.4415	14.2612	5.707	3.65076	0	1.66805	13.6634	6.12704	3.34714	14.1872	14.5891
ENSCAFG00845007991	0.870766	6.2036	11.5939	3.7706	3.45676	0	1.08081	0	3.27586	0.693217	8.06316	5.51952	15.3336	9.10166	0	0.612608	2.23643	1.06586	29.9685	7.26559	0	8.40143	6.91606	0.979763	9.67785	6.3009	3.26901	3.05597	11.414	10.9523	4.06306	7.50621	10.9307	2.62587	1.67357	0	0
ENSCAFG00845007992	0	2.48144	0	3.7706	0.86419	0	1.62121	0	2.62069	2.77287	5.86411	4.13964	13.8002	1.82033	0	0.612608	2.9819	2.13171	10.5771	3.63279	0	5.60096	2.59352	0.979763	4.83892	0	1.6345	4.07463	5.707	2.73807	0.812611	0	8.19802	0.875291	2.51035	1.41872	0.767846
ENSCAFG00845007993	2.6123	21.7126	9.66156	8.29532	12.0987	6.59396	15.1313	3.48046	20.9655	5.54574	26.3885	19.3183	39.8673	11.8322	7.20511	3.67565	11.1821	6.39514	29.9685	9.08198	46.1265	35.7061	13.8321	4.89882	14.5168	12.6018	16.345	14.2612	19.0233	15.5157	37.3801	30.0249	73.7822	5.25175	15.0621	14.1872	2.30354
ENSCAFG00845007995	0.870766	7.44432	0.966156	1.50824	2.59257	0	3.78283	0	5.24138	0	2.93206	2.75976	15.3336	7.28133	0.900638	1.83783	2.23643	8.52686	37.0199	0	4.73092	7.00119	11.2386	0	0	0	0	6.11195	17.121	1.82538	8.93872	5.83817	19.1287	0	4.18392	0	0.767846
ENSCAFG00845007996	0	3.72216	7.72924	2.26236	14.6912	1.88399	1.08081	2.78437	1.96552	0.693217	0	2.75976	1.53336	1.82033	0.900638	0	0.745475	5.32929	1.76285	23.6132	2.36546	0	0.864508	0	6.4519	3.15045	3.26901	2.03732	0	0.912691	2.43783	0	0	1.75058	4.18392	8.51235	9.21415
ENSCAFG00845007997	406.648	410.678	413.515	328.796	341.355	527.517	512.843	266.603	361	468.615	370.172	400.165	260.671	282.151	431.406	273.223	415.23	336.811	315.551	296.073	246.008	357.061	261.946	278.253	346.79	382.78	243.541	299.485	169.308	273.807	335.608	266.054	237.743	317.731	312.12	292.257	427.69
ENSCAFG00845007998	10.4492	2.48144	110.142	2.26236	2.59257	0	2.16162	1.39218	1.31034	0	1.46603	0	12.2669	1.82033	0.900638	0	0.745475	1.06586	5.28856	0	0	7.00119	0	0.979763	3.22595	0	0	2.03732	1.90233	2.73807	1.62522	0.834024	13.6634	0	2.51035	0	2.30354
ENSCAFG00845007999	230.753	244.422	341.053	226.99	227.282	192.167	257.232	424.616	301.379	311.254	142.938	327.032	705.344	252.116	331.435	214.413	259.425	586.222	858.51	742.906	2225.9	324.855	296.526	436.974	233.881	412.709	568.808	240.403	154.089	188.927	359.174	852.372	633.98	334.361	412.534	683.825	287.174
ENSCAFG00845008000	911.692	1201.02	1000.94	977.34	815.796	975.907	819.793	771.27	901.517	1072.41	1137.64	960.396	633.276	1038.5	1089.77	631.599	853.569	882.53	622.288	644.821	676.521	1051.58	867.102	929.795	862.941	740.355	655.436	715.098	641.087	921.818	991.386	577.978	1120.4	821.023	707.082	1986.21	736.364
ENSCAFG00845008003	0	4.34252	8.6954	4.52472	2.59257	1.88399	3.78283	3.48046	0.655172	0	2.93206	0	12.2669	5.46099	0	1.22522	6.70928	8.52686	12.34	5.44919	4.73092	7.70131	6.05156	5.87858	12.9038	0	0	2.03732	9.51167	0.912691	4.87567	4.17012	13.6634	0.875291	0	2.83745	0.767846
ENSCAFG00845008004	485.017	529.167	374.868	346.895	457.157	605.703	711.712	564.531	552.965	285.605	993.967	576.79	757.478	826.431	480.04	1268.1	312.354	661.897	627.576	415.955	442.341	540.492	353.584	418.359	354.854	762.409	593.325	560.262	873.172	672.653	702.909	330.273	327.921	607.452	497.886	526.347	559.76
ENSCAFG00845008005	0	0	0	0	0	0	0	0	0	0	0	0	1.53336	0.910166	0	0	0	0	0	0	0	0	0	0	0	0	0	0	0	0	0	0.834024	0	0	0	0	2.30354
ENSCAFG00845008006	7.8369	23.5737	12.56	17.3448	16.4196	5.65197	83.7626	30.6281	20.3103	0.693217	17.5923	24.8378	61.3343	20.9338	9.00638	162.954	15.655	7.461	72.277	23.6132	29.5682	9.80167	10.3741	30.3727	16.1297	18.9027	47.4006	31.5784	41.8514	23.73	39.0053	76.7302	30.0594	25.3834	10.0414	26.9558	10.7498
ENSCAFG00845008007	1.74153	0	0	0	0	0	0	0	1.96552	0	0.733014	0	4.60007	0	0	0	0	0	0	0	0	1.40024	0	0	1.61297	0	0	0	0	0.912691	0.812611	1.66805	0	0.875291	3.34714	0	0
ENSCAFG00845008008	33.9599	19.8515	28.9847	32.4272	34.5676	26.3759	24.8586	49.4226	27.5172	38.8202	22.7234	34.497	70.5344	13.6525	55.8396	30.0178	28.3281	37.305	91.6684	72.6559	85.1565	32.2055	44.9544	36.2512	37.0984	31.5045	16.345	17.3172	20.9257	27.3807	37.3801	37.5311	43.7228	29.7599	40.1656	72.355	29.1782
ENSCAFG00845008009	102.75	112.906	56.037	68.625	73.4562	81.9535	173.47	89.7959	103.517	126.859	57.1751	88.3123	111.935	103.759	67.5479	169.08	79.7659	67.149	128.688	116.249	100.532	114.119	112.386	80.3406	46.7763	102.39	80.0907	101.866	604.942	99.4833	73.9476	137.614	65.5842	98.0326	90.3726	158.897	89.0701
ENSCAFG00845008010	4.35383	2.48144	36.7139	16.5906	12.9629	15.0719	2.70202	5.56874	10.4828	0.693217	0.733014	4.13964	18.4003	0.910166	8.10574	7.3513	2.23643	8.52686	15.8657	25.4295	15.3755	4.90084	6.05156	11.7572	3.22595	3.15045	26.1521	15.2799	5.707	4.56345	2.43783	9.17426	10.9307	7.00233	5.0207	22.6996	29.1782
ENSCAFG00845008011	4.35383	4.34252	1.93231	3.7706	5.18514	1.88399	3.24242	1.39218	8.51724	0	2.93206	5.51952	7.66678	5.46099	1.80128	0	5.21833	0	44.0714	7.26559	3.54819	5.60096	25.9352	5.87858	25.8076	6.3009	13.076	4.07463	13.3163	3.65076	13.8144	4.17012	122.97	1.75058	2.51035	1.41872	1.53569
ENSCAFG00845008012	0	1.86108	0.966156	2.26236	4.32095	0	1.62121	2.08828	1.96552	4.1593	2.93206	0	9.20014	1.82033	0	0	1.49095	1.06586	7.05142	0	0	4.20072	0.864508	2.93929	3.22595	0	0	3.05597	1.90233	6.38884	2.43783	4.17012	0	0.875291	1.67357	1.41872	0
ENSCAFG00845008013	118.424	125.933	90.8186	114.626	93.3326	114.923	184.818	118.336	129.069	196.874	114.35	107.631	90.468	116.501	110.778	141.513	117.785	84.2027	116.348	128.964	102.897	140.024	160.799	87.1989	98.3914	100.814	127.491	117.146	216.866	134.166	107.265	88.4065	136.634	119.915	110.455	117.754	110.57
ENSCAFG00845008014	54.8583	31.018	30.917	78.4285	19.0122	26.3759	38.3687	38.2851	60.2759	6.93217	57.1751	31.7372	3.06671	39.1371	28.8204	15.3152	41.0011	53.2929	19.3914	41.7771	24.8373	39.2067	34.5803	43.1096	46.7763	36.2302	63.7457	32.5971	7.60934	89.4437	52.8197	5.00414	60.1188	36.7622	18.4092	11.3498	55.2849
ENSCAFG00845008015	93.172	81.2672	126.566	108.593	83.8265	81.0115	97.2727	132.954	111.379	129.632	32.2526	129.709	246.87	69.1726	114.381	86.9904	72.3111	185.459	243.274	265.194	742.754	114.119	79.5347	131.288	104.843	137.045	199.41	83.53	47.5584	36.5076	134.081	318.597	166.693	143.548	138.906	214.227	95.9808
ENSCAFG00845008016	0	2.48144	2.89847	0.75412	0	1.88399	4.86364	0.696092	0	0	4.39809	1.37988	108.868	0.910166	0	11.027	2.9819	3.19757	10.5771	1.8164	2.36546	4.20072	3.45803	0	9.67785	0	1.6345	4.07463	15.2187	0	5.68828	1.66805	24.5941	0	1.67357	0	0
ENSCAFG00845008017	9.57843	13.0276	12.56	3.01648	7.77771	3.76798	0.540404	2.08828	3.93103	0	13.9273	1.37988	15.3336	9.10166	0.900638	13.4774	5.9638	0	7.05142	5.44919	2.36546	7.00119	7.78057	0.979763	3.22595	3.15045	6.53802	4.07463	1.90233	3.65076	6.50089	5.83817	19.1287	0	3.34714	8.51235	4.60708
ENSCAFG00845008018	2.6123	12.4072	11.5939	0.75412	4.32095	0	10.2677	3.48046	9.82759	3.46609	18.3254	13.7988	24.5337	22.7541	0	1.22522	8.20023	0	35.2571	5.44919	3.54819	9.80167	31.9868	0	19.3557	3.15045	3.26901	3.05597	17.121	3.65076	6.50089	11.6763	19.1287	2.62587	5.85749	2.83745	0.767846
ENSCAFG00845008019	140.193	131.516	141.059	82.9532	133.949	85.7215	129.697	157.317	111.379	146.269	66.7043	168.345	322.005	129.244	130.593	110.27	117.04	222.764	442.476	288.807	669.425	133.723	165.121	156.762	124.199	225.257	183.065	112.052	66.5817	62.9757	123.517	312.759	172.158	142.672	181.582	253.952	106.731
ENSCAFG00845008020	6.09536	9.92576	7.72924	8.29532	3.45676	12.2459	11.8889	16.7062	14.4138	1.38643	15.3933	11.039	26.0671	8.19149	1.80128	27.5674	9.69118	2.13171	45.8342	7.26559	22.4719	16.8029	10.3741	2.93929	14.5168	3.15045	16.345	8.14927	20.9257	6.38884	17.8774	36.697	27.3267	0	13.3885	4.25617	4.60708
ENSCAFG00845008021	47.0214	55.212	44.4432	42.2307	64.8143	53.6937	48.6364	51.5108	49.1379	88.7318	51.311	53.8153	75.1345	36.4066	54.0383	28.18	36.5283	40.5026	84.617	65.3903	92.2529	61.6105	80.3993	28.4131	53.2282	66.1594	29.4211	30.5597	19.0233	33.7696	48.7567	60.0497	32.7921	28.0093	41.0024	61.0052	50.6778
ENSCAFG00845008022	3087.74	3131.58	3788.3	3116.03	3477.5	3963.91	3299.17	3435.91	2855.9	176.077	3176.15	3489.72	1951.96	5745.88	3074.78	4755.68	3269.66	4746.26	1979.69	2757.29	1906.56	2976.91	3050.85	4842.97	3555	3273.32	4436.05	4168.35	2678.49	2741.72	4088.25	1861.54	4254.77	6022.88	3432.49	1713.82	4726.09
ENSCAFG00845008023	173.283	132.137	95.6494	186.268	136.542	123.401	94.5707	135.738	123.828	259.263	138.54	109.011	133.402	176.572	207.147	120.071	158.041	93.7954	245.037	217.968	131.283	199.534	216.127	156.762	174.201	308.744	98.0703	185.396	47.5584	129.602	217.78	115.095	194.02	138.296	174.888	148.966	138.98
ENSCAFG00845008024	0.870766	11.1665	11.5939	1.50824	7.77771	0	11.3485	0.696092	8.51724	1.38643	17.5923	4.13964	24.5337	11.8322	0.900638	1.22522	10.4367	5.32929	29.9685	1.8164	1.18273	12.6022	22.4772	3.91905	6.4519	6.3009	17.9796	11.2052	36.1444	3.65076	17.0648	10.8423	13.6634	0.875291	3.34714	2.83745	0.767846
ENSCAFG00845008025	783.69	725.201	629.933	723.956	604.933	699.902	597.687	499.794	663.034	1061.32	730.082	736.856	493.741	644.397	743.026	485.186	657.509	479.636	278.531	639.372	626.847	787.634	452.138	725.025	466.15	541.877	778.024	510.348	486.998	1063.28	780.919	1192.65	614.852	556.685	676.121	1049.86	582.795
ENSCAFG00845008026	4.35383	20.4719	18.357	6.03296	8.6419	3.76798	11.3485	4.87265	20.3103	7.62539	17.5923	16.5586	15.3336	8.19149	4.50319	3.67565	5.9638	10.6586	45.8342	7.26559	9.46184	16.8029	12.1031	6.85834	19.3557	3.15045	14.7105	14.2612	5.707	24.6427	12.1892	24.1867	40.9901	5.25175	11.715	25.537	6.14277
ENSCAFG00845008027	0	0	0	0	0	0	0	0.696092	0	0	0	2.75976	3.06671	0	0	1.22522	0	0	1.76285	0	0	0	0.864508	0	0	0	1.6345	0	1.90233	1.82538	3.25044	3.3361	8.19802	0	0	0	0
ENSCAFG00845008028	17.4153	40.3234	35.7478	39.2143	18.148	15.0719	25.399	21.5789	32.7586	4.1593	16.8593	30.3574	9.20014	18.2033	19.814	13.4774	30.5645	36.2391	10.5771	34.5115	17.7409	28.0048	16.4257	23.5143	33.8725	28.354	29.4211	8.14927	5.707	43.8092	39.0053	18.3485	43.7228	23.6329	41.8392	43.9805	14.5891
ENSCAFG00845008030	7366.68	7685.64	5846.21	5990.73	5491.07	7477.55	7919.62	5402.37	5501.48	27035.5	9706.57	5584.37	4647.6	8955.12	5647.9	7946.76	6435.69	6251.25	4296.08	4399.31	7049.07	8675.18	4406.4	6686.89	5051.84	5388.84	5392.23	7137.74	10069.1	5951.66	7541.84	9428.64	6216.83	7716.57	6223.16	13111.9	6343.94
ENSCAFG00845008031	0.870766	17.9904	4.83078	0.75412	6.91352	1.88399	12.9697	2.08828	6.55172	0.693217	19.7914	13.7988	15.3336	17.2931	2.70191	0	8.9457	0	52.8856	3.63279	1.18273	7.70131	12.9676	0	9.67785	0	17.9796	7.13061	11.414	3.65076	8.93872	12.5104	40.9901	0	5.85749	1.41872	0.767846
ENSCAFG00845008032	99.2674	109.804	103.379	94.2651	110.616	96.0835	132.939	84.2272	102.207	149.735	98.9569	104.871	113.468	121.962	121.586	145.188	110.33	73.5442	130.451	134.413	131.283	122.521	149.56	110.713	91.9395	116.567	145.471	95.7539	178.819	128.689	117.016	233.527	139.366	102.409	110.455	104.986	104.427
ENSCAFG00845008033	148.03	246.903	104.345	71.6414	95.9251	160.139	83.7626	138.522	121.207	79.0267	151.001	137.988	93.5347	230.272	130.593	93.7291	132.695	111.915	119.874	167.108	100.532	139.324	149.56	186.155	140.329	143.345	256.617	186.414	374.76	530.273	213.717	95.9127	560.198	194.315	186.603	120.592	89.838
ENSCAFG00845008034	33.0891	49.0084	47.3416	33.9354	58.7649	12.2459	8.64646	40.3734	76	18.7169	70.3694	49.6757	58.2675	62.8014	11.7083	120.071	17.8914	37.305	24.68	29.0623	49.6747	15.4026	13.8321	50.9477	24.1946	50.4072	50.6697	127.332	62.777	23.73	138.144	45.8713	21.8614	33.2611	24.2667	80.8673	89.0701
ENSCAFG00845008035	1663.16	1599.29	1416.38	1295.58	1355.05	1299.01	1465.58	1370.61	1441.38	1952.1	1401.52	1257.07	1370.82	1600.98	1833.7	1692.02	1482.01	1436.78	1311.56	1689.25	1331.75	1751	1883.76	1468.67	1285.54	1734.32	1083.68	1443.44	1287.88	1387.29	1411.51	1094.24	1207.84	1450.36	1544.7	842.722	1326.84
ENSCAFG00845008036	0.870766	0	0	1.50824	0	0	0	1.39218	1.96552	1.38643	0	0	3.06671	0	0	0.612608	0	0	0	0	0	0.700119	0	0	0	0	0	0	0	0	0	0.834024	0	0.875291	0.836784	0	0
ENSCAFG00845008037	0	0.62036	0	0	0	0	0	0	0	0	0.733014	0	0	0	0	0	0	0	0	0	0	0	0	0.979763	0	0	0	0	0	0	0	0	0	0	0	0	0
ENSCAFG00845008038	1.74153	9.92576	10.6277	3.01648	3.45676	2.82598	3.78283	2.78437	5.89655	0	15.3933	1.37988	13.8002	10.922	4.50319	1.22522	11.9276	1.06586	21.1543	12.7148	1.18273	19.6033	6.91606	1.95953	16.1297	0	6.53802	8.14927	15.2187	13.6904	16.2522	6.67219	8.19802	0	0.836784	5.6749	0
ENSCAFG00845008039	233.365	212.163	217.385	303.911	280.862	252.455	850.055	258.946	331.517	395.134	255.822	356.009	355.739	274.87	290.005	283.638	218.424	352.799	565.876	259.745	848.017	141.424	149.56	458.529	319.369	218.956	302.383	248.553	116.042	244.601	333.983	597.995	270.535	295.848	308.773	628.495	399.28
ENSCAFG00845008040	563.386	629.665	349.748	512.802	356.046	398.464	967.323	499.098	428.483	1007.24	534.367	365.668	780.478	744.516	365.659	685.509	366.774	564.904	1188.16	457.732	3244.23	658.112	350.126	494.781	220.978	524.55	364.495	509.329	2128.71	354.124	467.251	1379.48	404.436	538.304	448.516	930.683	560.528
ENSCAFG00845008041	208.984	112.285	185.502	133.479	204.813	146.951	229.672	152.444	159.862	67.9353	205.244	169.725	115.002	151.088	175.624	116.396	150.586	120.442	167.471	134.413	130.1	347.959	179.818	146.965	124.199	184.301	191.237	123.258	169.308	214.482	192.589	297.746	101.109	104.16	168.194	148.966	111.338
ENSCAFG00845008042	71.4028	33.4994	64.7324	70.8873	57.0366	48.0417	47.5555	64.7366	53.7241	1.38643	28.5876	42.7763	27.6004	39.1371	51.3364	14.7026	38.7647	44.766	44.0714	72.6559	26.0201	69.3118	89.0443	55.8465	38.7114	140.195	65.3802	30.5597	1.90233	47.4599	35.7549	14.1784	76.5149	49.8916	56.9013	41.143	53.7492
ENSCAFG00845008043	364.851	285.366	258.93	333.321	279.133	228.905	380.444	391.204	289.586	217.67	250.691	238.719	245.337	270.319	289.105	396.358	363.047	332.547	322.602	423.22	334.713	301.751	508.331	390.926	322.595	403.257	305.652	422.743	357.639	349.561	311.23	155.962	352.515	305.477	286.18	244.021	317.12
ENSCAFG00845008044	514.623	531.028	552.641	451.718	438.144	452.157	561.48	407.214	534.621	334.131	485.255	430.523	340.405	514.244	582.713	421.475	620.236	543.587	394.879	368.728	324.068	636.409	541.182	437.954	591.962	584.408	424.971	492.012	194.038	501.98	391.679	422.016	445.426	534.803	571.523	373.125	392.369
ENSCAFG00845008045	2292.73	1246.92	1949.7	2019.53	1694.68	2088.4	1083.51	2075.75	1290.03	115.074	1713.79	1359.18	443.14	2881.58	1644.57	1475.77	1494.68	1947.32	814.439	2297.74	845.652	3616.12	3247.96	2660.06	1512.97	2203.74	2518.77	2522.2	808.492	1569.83	2167.23	342.784	3981.51	2726.53	1978.16	839.885	2292.79
ENSCAFG00845008046	2149.05	1854.88	1169.05	1522.57	1446.65	1289.59	1252.66	1452.74	1253.34	1396.83	2094.95	1334.34	1085.62	1793.94	1474.34	2190.69	1761.56	1154.32	1034.8	1113.45	715.552	2087.06	1304.54	1649.92	1112.95	1480.71	1472.69	1597.26	2562.45	2047.17	1976.27	1127.6	1226.97	1454.73	1291.99	1096.67	1631.67
ENSCAFG00845008047	0.870766	1.86108	0.966156	0	0.86419	3.76798	0	0	0	0	3.66507	0	0	1.82033	0	1.83783	0	0	8.81427	0	0	1.40024	0.864508	0	6.4519	1.57522	3.26901	1.01866	0	0	4.06306	5.00414	0	0	0.836784	0	1.53569
ENSCAFG00845008048	0	0	0	0	0	0	0	0	1.31034	0	0	0	0	0	0	0	0	0	0	0	0	0.700119	0	0	0	0	3.26901	0	0	0	0	0	2.73267	0	0	0	0
ENSCAFG00845008049	0	3.1018	0	0	5.18514	0	0.540404	0	1.96552	0	3.66507	0	3.06671	4.55083	0	0	5.21833	2.13171	7.05142	1.8164	0	8.40143	6.05156	0	1.61297	0	4.90351	4.07463	3.80467	6.38884	3.25044	4.17012	2.73267	3.50117	0.836784	0	0
ENSCAFG00845008050	0	0	0	0	0	0	0.540404	0	0	0	0.733014	2.75976	0	0.910166	0	0	0	0	0	0	0	1.40024	0.864508	0	1.61297	0	0	0	0	0	0	0.834024	16.396	0	0	0	0
ENSCAFG00845008051	728.831	557.083	502.401	525.622	622.217	597.225	556.616	538.775	544.448	808.984	556.358	496.757	535.141	561.572	615.136	589.329	707.456	535.06	643.442	544.919	348.905	649.711	613.801	508.497	609.704	560.78	384.109	514.422	566.896	637.058	555.013	844.032	355.248	489.288	501.233	644.101	499.868
ENSCAFG00845008052	1195.56	986.993	1148.76	1160.59	1165.79	1551.47	2558.27	1250.88	904.793	1147.97	1112.72	1599.28	1889.1	1448.98	1685.99	1723.88	1198.72	1773.59	1803.4	1453.12	3154.34	1678.19	1113.49	1775.33	1361.35	1376.75	1644.31	1109.32	791.371	1860.06	1372.5	2631.34	1907.41	1416.22	1845.94	2045.8	1375.98
ENSCAFG00845008053	274.291	246.283	212.554	214.17	221.233	216.659	224.268	245.721	203.103	225.989	215.506	179.384	187.069	211.158	239.57	289.764	234.079	156.681	167.471	185.272	167.948	243.642	286.152	193.013	198.396	225.257	207.582	290.318	403.295	219.958	213.717	196.83	224.079	247.707	205.849	144.71	258.764
ENSCAFG00845008054	69.6613	49.0084	52.1724	40.7225	25.9257	65.9396	272.364	45.246	42.5862	124.779	47.6459	63.4745	188.603	47.3286	18.0128	447.204	20.1278	29.844	163.945	32.6951	247.191	35.7061	38.9029	6.85834	37.0984	25.2036	40.8626	30.5597	106.531	40.1584	17.0648	330.273	27.3267	28.8846	81.168	114.917	19.964
ENSCAFG00845008055	8.70766	9.92576	23.1877	18.0989	12.9629	16.9559	8.64646	20.8828	19	7.62539	7.33014	22.0781	27.6004	10.922	9.90702	8.57652	9.69118	17.0537	12.34	29.0623	31.9337	7.70131	7.78057	46.0489	20.9687	3.15045	32.6901	15.2799	3.80467	31.9442	9.75133	8.34024	40.9901	35.0117	15.0621	39.7243	16.8926
ENSCAFG00845008056	1886.08	1405.74	1728.45	1950.16	1853.69	1998.91	1998.95	1485.46	1791.9	465.149	1943.95	1974.61	1507.29	1525.44	1966.99	1371.63	1811.51	1752.27	796.81	1603.88	591.365	1833.61	1627.87	1777.29	1942.02	2002.11	1927.08	1248.87	3306.26	2272.6	1515.52	611.339	1407.33	1425.85	1506.21	1170.45	1319.16
ENSCAFG00845008057	0	1.86108	0.966156	0.75412	0	0	2.16162	0	0.655172	0	2.19904	0	4.60007	0	0	0	2.9819	0	0	0	1.18273	1.40024	2.59352	2.93929	0	0	0	4.07463	0	4.56345	3.25044	0.834024	2.73267	0	0.836784	0	0
ENSCAFG00845008058	14.803	32.2587	31.8831	15.0824	25.0615	20.7239	11.3485	14.6179	41.2759	8.3186	32.2526	27.5976	44.4673	23.6643	9.00638	4.90087	26.8371	13.8561	49.3599	25.4295	14.1928	25.9044	17.2902	8.81787	20.9687	26.7788	31.0556	27.5038	22.828	32.8569	23.5657	24.1867	49.1881	12.2541	14.2253	12.7685	19.964
ENSCAFG00845008059	3.48307	1.86108	0.966156	1.50824	0.86419	0	0	0	2.62069	0	2.19904	4.13964	9.20014	0	2.70191	0	4.47285	4.26343	8.81427	0	1.18273	1.40024	1.72902	1.95953	1.61297	0	6.53802	1.01866	1.90233	5.47615	1.62522	5.83817	2.73267	0	3.34714	0	0
ENSCAFG00845008060	0.870766	8.06468	5.79693	0.75412	3.45676	0	9.18687	2.08828	3.27586	2.77287	2.93206	1.37988	47.5341	3.64066	0.900638	31.8556	3.72738	3.19757	65.2256	3.63279	0	7.70131	3.45803	0	3.22595	0	3.26901	1.01866	9.51167	10.9523	4.87567	674.725	2.73267	3.50117	2.51035	5.6749	3.83923
ENSCAFG00845008062	10.4492	3.72216	6.76309	12.0659	8.6419	7.53596	11.8889	10.4414	11.7931	2.77287	8.06316	40.0165	24.5337	10.0118	17.1121	11.6396	8.9457	18.1196	33.4942	23.6132	18.9237	11.902	12.9676	23.5143	20.9687	9.45135	22.8831	14.2612	13.3163	24.6427	12.1892	7.50621	54.6535	7.87762	23.4299	25.537	21.4997
ENSCAFG00845008063	0	8.06468	1.93231	2.26236	3.45676	0.941995	2.16162	2.78437	12.4483	0.693217	13.9273	4.13964	13.8002	11.8322	0	0	3.72738	3.19757	35.2571	1.8164	1.18273	18.2031	12.9676	0	1.61297	1.57522	17.9796	5.09329	9.51167	23.73	11.3766	7.50621	19.1287	2.62587	1.67357	2.83745	3.07138
ENSCAFG00845008064	785.431	936.744	831.86	734.513	753.574	910.909	791.692	674.513	831.414	832.554	993.967	634.745	6010.76	834.622	797.065	6584.32	952.718	762.088	1279.83	405.056	714.369	570.597	780.651	653.502	867.78	633.24	593.325	909.662	1360.17	707.335	674.467	1175.14	573.862	780.76	661.896	550.465	751.721
ENSCAFG00845008066	40.0553	37.842	34.7816	33.1813	22.4689	28.2598	33.505	38.2851	32.1034	79.72	32.9856	19.3183	58.2675	29.1253	38.7274	64.3239	35.7828	22.383	81.0913	25.4295	44.9437	43.4074	75.2122	41.1501	46.7763	66.1594	57.2077	51.9516	62.777	27.3807	39.0053	62.5518	40.9901	35.0117	32.6346	24.1183	24.5711
ENSCAFG00845008067	0	0	0.966156	0	0.86419	1.88399	0	0	0.655172	0	0	0	0	0	0	0	0	0	0	0	0	0	0	0	0	0	0	0	0	0	0	0	0	0	0	1.41872	0
ENSCAFG00845008068	922.142	919.373	784.518	807.663	769.994	863.809	709.55	680.778	711.517	747.981	1007.16	847.246	680.81	1017.57	863.712	730.842	887.116	880.398	597.608	761.07	624.481	1010.27	601.698	815.163	811.326	636.391	704.472	897.438	642.989	636.146	906.061	658.879	707.763	951.442	778.209	957.639	723.311
ENSCAFG00845008070	1.74153	8.68504	10.6277	4.52472	8.6419	0.941995	3.24242	1.39218	15.069	0.693217	16.1263	8.27928	24.5337	11.8322	0	2.45043	4.47285	1.06586	22.9171	0	1.18273	5.60096	8.64508	0.979763	3.22595	0	4.90351	5.09329	3.80467	10.9523	11.3766	15.0124	2.73267	1.75058	2.51035	0	2.30354
ENSCAFG00845008071	0	0	0.966156	0.75412	0.86419	0	0	0	0	0	0	0	1.53336	0	1.80128	0	0	0	0	3.63279	1.18273	0	0	0	0	0	1.6345	1.01866	0	0	0	0	0	0	0	1.41872	3.07138
ENSCAFG00845008072	503.303	503.732	649.257	670.413	668.019	663.164	373.419	501.186	648.621	368.791	611.334	663.722	601.076	498.771	724.113	445.366	535.997	645.91	560.588	506.775	675.339	452.977	389.893	773.033	520.991	448.939	606.401	532.758	332.909	578.646	640.338	376.145	453.624	577.692	554.788	578.84	619.652
ENSCAFG00845008073	213.338	222.089	174.874	196.825	211.727	177.095	175.631	196.298	216.862	277.287	204.511	209.742	151.802	207.518	187.333	162.341	224.388	150.286	139.266	136.23	159.669	220.538	227.366	160.681	227.429	212.655	140.567	251.609	230.183	220.871	170.648	76.7302	194.02	171.557	222.584	173.084	192.729
ENSCAFG00845008074	0	3.1018	0	0	0	0	0	0	0	0	0.733014	0	0	0	0	0	0.745475	0	0	0	0	0	0	0	1.61297	0	0	0	0	0	0	0	2.73267	0	0	0	0
ENSCAFG00845008075	0	1.86108	0.966156	2.26236	0	3.76798	0.540404	0	3.27586	0	2.93206	1.37988	4.60007	5.46099	0	0	2.23643	0	5.28856	3.63279	2.36546	2.10036	3.45803	5.87858	11.2908	3.15045	1.6345	4.07463	5.707	0.912691	4.87567	2.50207	16.396	1.75058	1.67357	4.25617	0.767846
ENSCAFG00845008076	47.8922	91.1929	55.0709	42.9849	40.6169	97.9675	225.889	34.8046	38.6552	150.428	106.287	40.0165	113.468	86.4657	33.3236	254.845	49.9469	50.0953	59.9371	45.4099	70.9638	49.7085	58.7866	35.2715	51.6152	29.9293	81.7252	56.0262	207.354	26.468	47.1314	208.506	71.0495	56.0186	58.5749	90.7984	39.1602
ENSCAFG00845008077	0	0	0.966156	0.75412	0	0	0	0	0	0	0	0	6.13343	0.910166	0.900638	0	0	0	0	1.8164	0	0.700119	1.72902	0	3.22595	0	0	0	1.90233	0	0	0	10.9307	0	0	0	0
ENSCAFG00845008078	267.325	261.792	267.625	272.237	357.775	281.656	192.384	304.888	309.897	257.877	237.497	351.869	237.67	221.17	310.72	180.107	295.954	272.859	285.582	328.768	314.606	214.237	312.952	426.197	354.854	299.293	286.038	297.448	87.5074	243.688	312.855	96.7468	437.228	278.343	337.224	297.932	290.246
ENSCAFG00845008079	0	0	0	0	0	0	0	0	1.31034	0	0	0	3.06671	0	0	0	0	0	0	0	0	2.10036	0	0	0	0	0	1.01866	5.707	0	0	0	0	0	0	0	0
ENSCAFG00845008080	132.356	138.961	132.363	164.398	101.974	123.401	248.586	153.836	104.172	214.204	126.078	124.189	312.805	207.518	129.692	188.071	111.076	186.525	391.354	188.905	1310.46	178.53	111.522	163.62	98.3914	176.425	147.105	133.444	386.174	90.3564	157.647	517.095	155.762	173.308	152.295	297.932	162.016
ENSCAFG00845008082	0.870766	3.1018	0	0.75412	0	0	1.08081	0	1.31034	0	0.733014	1.37988	3.06671	1.82033	0	1.22522	0.745475	0	10.5771	0	1.18273	2.80048	3.45803	0	0	0	3.26901	2.03732	0	0.912691	4.06306	7.50621	2.73267	0.875291	0.836784	0	0
ENSCAFG00845008083	5.2246	0	6.76309	0.75412	1.72838	1.88399	3.24242	2.08828	1.96552	3.46609	2.19904	0	6.13343	1.82033	6.30447	4.28826	0.745475	0	15.8657	7.26559	0	0	2.59352	1.95953	3.22595	0	3.26901	3.05597	13.3163	0.912691	0.812611	3.3361	0	6.12704	3.34714	4.25617	6.91061
ENSCAFG00845008084	0	0.62036	0	0	0	0	0	0	0.655172	0	0.733014	0	0	0	0	0	0	0	1.76285	0	1.18273	0	0	0	0	0	0	0	0	0	1.62522	4.17012	0	0	0	1.41872	0
ENSCAFG00845008085	58.3413	38.4623	64.7324	53.5425	42.3453	29.2018	15.1313	40.3734	43.2414	25.649	32.9856	49.6757	18.4003	17.2931	53.1377	18.3783	55.9107	19.1854	10.5771	76.2886	24.8373	26.6045	51.8705	46.0489	29.0335	23.6284	35.9591	29.5411	15.2187	48.3726	28.4414	10.8423	21.8614	33.2611	29.2874	15.606	35.3209
ENSCAFG00845008087	4.35383	4.34252	7.72924	1.50824	2.59257	0	1.08081	0	2.62069	0	2.19904	1.37988	9.20014	5.46099	2.70191	0.612608	5.9638	3.19757	10.5771	3.63279	5.91365	5.60096	9.50959	3.91905	8.06487	1.57522	0	4.07463	0	2.73807	6.50089	1.66805	19.1287	4.37646	2.51035	2.83745	0
ENSCAFG00845008088	0.870766	7.44432	2.89847	1.50824	0	0.941995	3.24242	4.87265	2.62069	2.77287	0.733014	1.37988	16.8669	3.64066	0	23.2791	1.49095	0	14.1028	0	10.6446	1.40024	1.72902	0.979763	8.06487	0	8.17252	3.05597	3.80467	0	4.06306	4.17012	5.46535	1.75058	8.36784	5.6749	1.53569
ENSCAFG00845008089	121.907	101.119	89.8525	124.43	99.3819	64.9976	169.146	83.5311	110.724	172.611	93.0928	66.2342	65.9343	93.7471	94.567	104.756	118.531	67.149	121.637	92.6362	91.0702	114.119	98.5539	60.7453	82.2617	107.115	80.0907	94.7352	176.917	122.301	107.265	141.784	60.1188	92.7809	68.6163	58.1677	79.0881
ENSCAFG00845008090	286.482	213.404	272.456	248.106	248.023	412.594	461.505	405.126	265.345	96.3572	389.231	204.222	964.481	243.924	202.644	774.337	192.333	285.65	551.773	237.948	332.347	150.526	127.083	343.897	183.879	245.735	299.114	339.213	447.049	111.348	355.111	1134.27	114.772	353.618	225.095	123.429	333.245
ENSCAFG00845008091	7.8369	12.4072	28.9847	15.8365	25.0615	14.1299	28.101	22.971	13.1034	24.9558	5.86411	17.9384	67.4677	17.2931	10.8077	7.3513	12.6731	25.5806	118.111	14.5312	238.911	14.0024	28.5288	21.5548	19.3557	29.9293	14.7105	25.4665	9.51167	5.47615	26.8162	89.2405	8.19802	9.6282	12.5518	12.7685	17.6605
ENSCAFG00845008092	282.128	272.338	296.61	364.24	259.257	290.134	265.338	380.763	298.103	760.459	237.497	256.658	303.605	233.913	282.8	379.205	354.846	277.123	331.417	328.768	305.144	189.732	382.113	323.322	359.693	349.7	253.348	362.642	530.751	270.156	283.601	216.846	218.614	280.969	326.346	384.474	324.031
ENSCAFG00845008093	79.2397	83.7486	79.2248	2.26236	46.6663	53.6937	69.7121	5.56874	104.172	108.835	39.5828	180.764	171.736	65.5319	126.089	109.044	87.2206	82.071	162.183	132.597	282.672	62.3106	5.18705	236.123	125.812	40.9558	289.307	86.5859	66.5817	19.1665	160.897	190.157	60.1188	79.6515	85.3519	448.317	69.1061
ENSCAFG00845008094	0	1.24072	0	0	0	0	0.540404	0	0	0	0	1.37988	0	1.82033	0	0	0	1.06586	1.76285	0	0	0	1.72902	0.979763	0	0	0	2.03732	7.60934	0	1.62522	2.50207	10.9307	0	0.836784	0	0
ENSCAFG00845008095	26.123	41.5641	29.9508	73.1497	42.3453	42.3898	39.9899	38.9812	47.1724	26.3422	33.7187	56.5751	27.6004	30.0355	31.5223	28.18	53.6742	46.8977	22.9171	65.3903	49.6747	63.7109	36.3093	60.7453	43.5503	39.3806	99.7048	39.7277	32.3397	113.174	48.7567	20.0166	19.1287	49.0163	59.4116	49.6554	71.4097
ENSCAFG00845008096	0	0	0	0	0	0	0	0.696092	0	0	0.733014	0	0	0	0	0	0	0	0	1.8164	0	0.700119	1.72902	0	0	0	3.26901	2.03732	0	0	0	0	2.73267	0.875291	0	0	0
ENSCAFG00845008098	1023.15	998.159	1121.71	937.372	1053.45	1256.62	1530.96	874.988	1001.1	946.935	829.772	923.14	532.075	1172.29	980.795	653.653	1028.76	1026.42	728.059	900.933	920.164	924.858	1462.75	856.313	866.167	1071.15	930.033	845.486	734.301	1139.04	826.425	910.754	915.446	1000.46	942.219	760.436	1496.53
ENSCAFG00845008099	3.48307	9.92576	15.4585	0	19.8764	7.53596	16.2121	2.08828	2.62069	2.07965	8.06316	8.27928	13.8002	20.9338	1.80128	4.90087	10.4367	0	21.1543	18.164	0	13.3023	20.7482	1.95953	22.5816	0	3.26901	12.2239	0	0	8.12611	8.34024	5.46535	3.50117	3.34714	9.93107	6.91061
ENSCAFG00845008100	1.74153	7.44432	16.4246	3.7706	2.59257	9.41995	2.16162	5.56874	11.7931	2.77287	5.86411	6.8994	30.6671	6.37116	0	1.83783	0.745475	6.39514	22.9171	3.63279	5.91365	7.00119	12.9676	6.85834	8.06487	6.3009	3.26901	2.03732	7.60934	10.9523	2.43783	4.17012	13.6634	10.5035	6.69427	1.41872	3.07138
ENSCAFG00845008101	41.7968	45.9066	21.2554	58.0673	49.2588	43.3318	47.0151	31.3242	43.2414	40.2066	36.6507	46.9159	73.6011	42.7778	45.0319	45.9456	53.6742	65.0173	51.1228	94.4526	48.4919	39.2067	78.6702	73.4823	70.9709	63.009	62.1112	35.653	60.8747	109.523	69.0719	28.3568	133.901	41.1387	36.8185	100.729	60.6598
ENSCAFG00845008102	6.96613	21.0922	20.2893	9.80357	9.50609	10.3619	11.8889	2.78437	11.7931	0	18.3254	23.458	12.2669	14.5627	7.20511	1.83783	7.45475	7.461	19.3914	1.8164	4.73092	36.4062	7.78057	2.93929	16.1297	6.3009	4.90351	2.03732	7.60934	14.6031	19.5027	11.6763	38.2574	7.00233	11.715	7.09362	11.5177
ENSCAFG00845008104	0	0	0	0	0	0	0	0	0	0	0	0	0	0	0	0	0	0	0	0	0	0	0	0	0	0	0	2.03732	0	0	0	0	2.73267	0	0	0	0
ENSCAFG00845008105	21.7692	30.3976	7.72924	20.3613	24.1973	7.53596	2.16162	29.2359	11.1379	0	38.1167	12.4189	35.2672	10.922	5.40383	23.2791	23.1097	19.1854	37.0199	30.8787	8.27911	19.6033	9.50959	16.656	11.2908	15.7522	24.5176	18.3358	7.60934	6.38884	21.1279	28.3568	49.1881	9.6282	15.8989	15.606	30.7138
ENSCAFG00845008106	1.74153	9.3054	1.93231	0	0	0	2.16162	0	1.96552	0.693217	2.19904	2.75976	10.7335	3.64066	0.900638	0.612608	1.49095	0	7.05142	7.26559	2.36546	0.700119	5.18705	0.979763	6.4519	1.57522	0	2.03732	0	9.12691	4.06306	2.50207	8.19802	1.75058	9.20462	0	0
ENSCAFG00845008107	13.0615	14.2683	7.72924	13.5742	7.77771	11.3039	20.5353	18.0984	14.4138	3.46609	12.4612	17.9384	4.60007	11.8322	14.4102	13.4774	19.3824	14.922	7.05142	10.8984	2.36546	15.4026	11.2386	6.85834	20.9687	26.7788	8.17252	15.2799	38.0467	20.0792	14.627	7.50621	19.1287	5.25175	13.3885	14.1872	12.2855
ENSCAFG00845008108	305.639	390.827	376.801	439.652	330.121	419.188	282.091	353.615	371.483	9.01182	450.804	695.459	216.203	492.4	513.364	130.486	310.863	536.126	276.768	374.178	172.679	873.049	516.111	838.677	654.868	407.983	576.98	324.952	315.788	462.734	342.922	272.726	527.406	398.258	611.689	209.971	643.455
ENSCAFG00845008110	0	0.62036	0.966156	1.50824	1.72838	4.70997	0	2.78437	0.655172	2.77287	0.733014	2.75976	9.20014	0	0.900638	0	1.49095	0	3.52571	0	2.36546	0.700119	1.72902	3.91905	0	3.15045	0	6.11195	3.80467	0	0.812611	3.3361	5.46535	1.75058	0	1.41872	4.60708
ENSCAFG00845008111	26.123	31.018	44.4432	21.1154	52.7156	33.9118	35.1263	40.3734	57.6552	83.186	30.0536	51.0556	39.8673	21.844	7.20511	16.5404	23.8552	45.8319	37.0199	36.3279	123.004	18.2031	34.5803	54.8668	41.9373	17.3275	14.7105	25.4665	26.6327	24.6427	31.6918	25.0207	71.0495	25.3834	38.4921	42.5617	33.0174
ENSCAFG00845008112	655.687	849.893	713.023	793.335	706.043	511.503	598.768	838.095	646	687.671	732.281	510.556	529.008	676.253	676.379	691.022	687.328	599.012	465.394	797.398	817.266	582.499	600.833	776.952	546.798	663.169	688.127	713.061	905.511	697.296	737.851	999.994	959.169	779.885	636.792	635.589	834.649
ENSCAFG00845008114	14.803	6.2036	10.6277	32.4272	19.0122	9.41995	3.24242	10.4414	21.6207	0.693217	21.9904	19.3183	21.467	17.2931	0	1.83783	29.819	28.7781	35.2571	19.9804	2.36546	7.70131	6.91606	116.592	3.22595	18.9027	6.53802	100.847	15.2187	10.9523	42.2558	10.0083	76.5149	35.8869	6.69427	8.51235	59.892
ENSCAFG00845008115	1.74153	4.96288	4.83078	2.26236	6.04933	3.76798	0.540404	4.17655	9.17241	2.77287	9.52918	1.37988	13.8002	9.10166	0	1.83783	3.72738	3.19757	14.1028	7.26559	5.91365	8.40143	6.91606	1.95953	6.4519	1.57522	3.26901	9.16792	13.3163	6.38884	4.87567	3.3361	10.9307	6.12704	3.34714	4.25617	2.30354
ENSCAFG00845008116	0.870766	0	0	0	1.72838	0	0	0	0	0	0	4.13964	1.53336	0	0	0	2.23643	1.06586	3.52571	0	0	0	0	0	0	1.57522	0	0	0	0	0.812611	7.50621	0	2.62587	0.836784	8.51235	0.767846
ENSCAFG00845008117	0	8.06468	3.86462	4.52472	9.50609	1.88399	0	1.39218	3.93103	1.38643	8.06316	2.75976	13.8002	4.55083	0	0	5.21833	2.13171	24.68	0	0	3.5006	2.59352	0	3.22595	0	0	3.05597	3.80467	2.73807	7.3135	3.3361	2.73267	0	1.67357	1.41872	0.767846
ENSCAFG00845008118	4.35383	8.68504	37.6801	21.1154	13.827	34.8538	3.78283	25.0593	19.6552	0	14.6603	22.0781	39.8673	20.9338	10.8077	7.3513	5.21833	27.7123	45.8342	30.8787	18.9237	18.2031	26.7998	6.85834	37.0984	14.177	19.6141	20.3732	17.121	32.8569	12.1892	27.5228	87.4456	35.8869	10.8782	52.4928	50.6778
ENSCAFG00845008119	94.0428	61.4156	72.4617	85.9697	59.6291	71.5916	67.0101	142.699	80.5862	130.325	55.7091	81.4129	90.468	70.0828	72.9517	120.684	102.13	74.61	77.5656	132.597	111.177	57.4098	149.56	73.4823	119.36	132.319	109.512	115.108	155.991	78.4914	88.5746	42.5352	153.03	73.5245	71.1266	82.286	79.0881
ENSCAFG00845008120	23.5107	21.0922	66.6647	30.1648	57.0366	55.5777	39.4495	32.0202	34.7241	85.2657	19.7914	35.8769	39.8673	11.8322	15.3108	24.5043	14.164	47.9636	47.5971	54.4919	83.9738	9.10155	17.2902	23.5143	43.5503	22.0531	14.7105	26.4851	19.0233	15.5157	26.0036	19.1825	32.7921	35.8869	24.2667	56.749	38.3923
ENSCAFG00845008121	0.870766	3.1018	3.86462	0.75412	0.86419	0.941995	7.02525	1.39218	7.2069	2.07965	1.46603	5.51952	12.2669	3.64066	0.900638	4.28826	2.23643	1.06586	10.5771	0	3.54819	8.40143	5.18705	0.979763	6.4519	1.57522	6.53802	5.09329	3.80467	0.912691	5.68828	5.00414	16.396	3.50117	0.836784	4.25617	0.767846
ENSCAFG00845008122	16.5446	13.0276	44.4432	66.3626	25.0615	40.5058	6.48485	54.9913	48.4828	4.1593	8.06316	35.8769	13.8002	6.37116	10.8077	16.5404	20.1278	34.1074	24.68	50.8591	72.1465	14.7025	25.0707	61.7251	43.5503	20.4779	65.3802	26.4851	36.1444	27.3807	28.4414	15.0124	51.9208	17.5058	43.5128	24.1183	25.3389
ENSCAFG00845008123	0	0.62036	0	1.50824	0	0.941995	0.540404	1.39218	1.96552	0	0	4.13964	1.53336	0.910166	0.900638	0	0.745475	0	1.76285	0	0	1.40024	3.45803	1.95953	0	0	0	2.03732	0	0	0	0.834024	5.46535	0.875291	0	2.83745	0
ENSCAFG00845008124	230.753	245.663	282.117	205.121	228.146	357.958	335.05	194.21	232.586	1796.82	271.948	194.563	246.87	251.206	221.557	249.332	306.39	261.135	389.591	152.577	656.415	289.849	284.423	114.632	208.074	187.452	120.953	203.732	216.866	168.848	182.025	212.676	103.842	183.811	191.623	957.639	165.087
ENSCAFG00845008125	28.7353	25.4348	22.2216	20.3613	13.827	12.2459	20.5353	20.8828	13.7586	0.693217	20.5244	15.1787	10.7335	24.5745	29.7211	11.027	28.3281	10.6586	8.81427	39.9607	1.18273	46.2079	89.9088	22.5346	29.0335	45.6815	27.7866	26.4851	45.656	12.7777	9.75133	6.67219	60.1188	16.6305	23.4299	2.83745	21.4997
ENSCAFG00845008126	49.6337	33.4994	85.0217	68.625	65.6785	56.5197	14.0505	82.835	38.6552	61.0031	37.3837	77.2733	56.7342	35.4965	45.0319	49.6213	46.2195	81.0052	42.3085	94.4526	108.811	56.0096	87.3153	71.5227	83.8747	56.7081	58.8422	37.6904	24.7304	52.9361	65.8215	25.0207	136.634	62.1457	69.4531	38.3056	52.9814
ENSCAFG00845008127	25.2522	26.6755	45.4093	30.9189	30.2467	24.4919	45.9343	32.0202	36.6897	2.07965	26.3885	38.6366	55.2008	27.305	18.9134	46.5582	35.0373	44.766	119.874	56.3083	23.6546	35.7061	59.6511	20.575	69.3579	25.2036	44.1316	25.4665	43.7537	62.063	40.6306	30.8589	101.109	30.6352	29.2874	34.0494	21.4997
ENSCAFG00845008128	0	0.62036	2.89847	0.75412	0	0	0	0	0	0	0	0	1.53336	0	0	0	0	0	0	5.44919	0	0	0.864508	0	0	0	3.26901	0	0	0	0	0	0	0	1.67357	1.41872	0
ENSCAFG00845008129	392.716	373.457	254.099	340.862	258.393	321.22	393.954	292.359	304	463.762	330.589	309.093	222.337	288.523	304.416	271.386	394.356	269.662	359.622	337.85	235.363	316.454	473.75	322.342	285.496	354.425	264.79	284.206	235.89	342.259	290.102	163.469	396.238	246.832	261.913	303.607	280.264
ENSCAFG00845008130	6.96613	5.58324	12.56	11.3118	14.6912	3.76798	1.08081	9.0492	19.6552	0.693217	9.52918	12.4189	7.66678	9.10166	15.3108	6.12608	10.4367	19.1854	10.5771	16.3476	3.54819	7.00119	14.6966	42.1298	32.2595	1.57522	9.80703	10.1866	11.414	18.2538	25.1909	22.5186	112.04	10.5035	12.5518	5.6749	6.91061
ENSCAFG00845008131	473.697	438.594	504.333	551.262	590.242	658.454	623.086	487.961	564.759	977.436	442.741	750.655	748.278	548.83	486.345	476.609	452.504	761.022	728.059	682.965	1166.17	399.068	322.462	1021.89	645.19	463.116	678.32	480.807	239.694	612.416	624.898	1009.17	841.664	562.812	517.132	761.855	670.33
ENSCAFG00845008132	0	8.06468	7.72924	3.7706	7.77771	0.941995	3.24242	1.39218	9.17241	2.07965	12.4612	13.7988	9.20014	7.28133	2.70191	4.28826	8.20023	2.13171	19.3914	3.63279	3.54819	9.80167	14.6966	0.979763	6.4519	3.15045	17.9796	9.16792	1.90233	3.65076	18.6901	7.50621	19.1287	0	1.67357	0	1.53569
ENSCAFG00845008133	20.0276	36.6012	28.9847	20.3613	17.2838	37.6798	45.3939	9.74529	29.4828	63.0828	39.5828	31.7372	41.4006	20.9338	27.9198	31.243	26.8371	27.7123	68.7513	25.4295	23.6546	29.405	38.9029	16.656	22.5816	29.9293	19.6141	31.5784	34.242	27.3807	26.8162	62.5518	90.1783	21.007	32.6346	36.8868	16.8926
ENSCAFG00845008134	0	3.72216	0.966156	1.50824	2.59257	0.941995	1.08081	0.696092	2.62069	0.693217	3.66507	4.13964	1.53336	3.64066	0	0.612608	1.49095	0	3.52571	0	1.18273	8.40143	0.864508	0.979763	3.22595	1.57522	0	0	5.707	2.73807	1.62522	3.3361	8.19802	0.875291	1.67357	0	0.767846
ENSCAFG00845008135	7.8369	14.8886	23.1877	26.3942	12.9629	8.47795	3.24242	13.2258	13.1034	5.54574	24.1895	23.458	81.2679	17.2931	9.00638	25.1169	5.9638	9.59272	33.4942	63.5739	10.6446	13.3023	16.4257	7.83811	25.8076	12.6018	17.9796	29.5411	66.5817	25.5553	18.6901	9.17426	27.3267	32.3858	8.36784	8.51235	13.0534
ENSCAFG00845008136	18.2861	23.5737	14.4923	29.4107	13.827	12.2459	37.2879	23.6671	20.3103	43.6727	22.7234	8.27928	38.3339	21.844	14.4102	50.2339	17.1459	27.7123	54.6485	14.5312	13.01	18.9032	17.2902	17.6357	19.3557	12.6018	8.17252	26.4851	218.769	20.0792	20.3153	67.5559	5.46535	31.5105	19.246	26.9558	19.1962
ENSCAFG00845008137	115.812	107.322	252.167	165.906	138.27	347.596	53.5	193.514	117.276	10.3983	90.1607	195.943	62.8676	172.931	173.823	29.4052	126.731	179.064	119.874	301.522	67.4156	298.951	534.266	233.184	380.662	263.062	317.094	181.321	119.847	117.737	107.265	9.17426	286.931	176.809	295.385	87.9609	186.587
ENSCAFG00845008138	1776.36	1114.17	910.119	855.927	901.35	768.668	2402.64	1323.27	950	128.938	2250.35	1123.22	1261.95	1461.73	563.799	14297.7	781.258	1368.56	2263.51	1536.67	1118.86	815.639	776.328	1677.35	706.483	2043.07	2018.61	1545.3	7322.09	812.295	1986.83	1025.02	1084.87	1271.8	2036.73	1042.76	2486.29
ENSCAFG00845008139	44.4091	73.8228	53.1386	81.445	87.2832	56.5197	26.4798	82.1389	66.1724	25.649	50.578	96.5916	42.934	53.6998	46.8332	49.0087	74.5475	61.8197	28.2057	89.0034	44.9437	80.5137	54.464	57.806	51.6152	70.8851	127.491	72.3247	110.335	149.681	83.6989	44.2033	76.5149	65.6469	63.5956	69.5175	85.2309
ENSCAFG00845008140	0	4.34252	7.72924	3.7706	6.04933	18.8399	2.16162	3.48046	2.62069	0	4.39809	12.4189	10.7335	8.19149	0.900638	0	5.9638	10.6586	5.28856	10.8984	2.36546	4.90084	11.2386	3.91905	9.67785	6.3009	0	11.2052	0	3.65076	0.812611	3.3361	8.19802	6.12704	5.85749	0	5.37492
ENSCAFG00845008141	1.74153	5.58324	0.966156	4.52472	6.04933	8.47795	2.70202	0.696092	3.27586	0	6.59713	0	4.60007	2.7305	1.80128	1.83783	7.45475	0	5.28856	5.44919	5.91365	4.90084	18.1547	2.93929	1.61297	1.57522	6.53802	10.1866	3.80467	6.38884	10.5639	4.17012	16.396	1.75058	0.836784	1.41872	3.83923
ENSCAFG00845008142	0	8.06468	12.56	3.01648	3.45676	2.82598	2.70202	2.78437	5.24138	4.85252	7.33014	16.5586	15.3336	2.7305	1.80128	1.83783	5.21833	3.19757	28.2057	3.63279	5.91365	4.90084	6.91606	1.95953	11.2908	0	1.6345	3.05597	0	23.73	4.06306	11.6763	13.6634	0	9.20462	7.09362	4.60708
ENSCAFG00845008143	47.0214	50.2492	44.4432	36.9519	44.0737	48.9837	49.7172	50.1186	33.4138	29.8083	39.5828	22.0781	30.6671	47.3286	43.2306	55.1348	47.7104	56.4904	37.0199	30.8787	18.9237	60.9104	86.4508	43.1096	37.0984	45.6815	47.4006	58.0635	72.2887	42.8965	27.6288	27.5228	21.8614	61.2704	35.1449	36.8868	37.6245
ENSCAFG00845008144	1092.81	766.145	779.688	607.067	943.696	850.621	777.641	868.723	940.828	836.02	750.607	800.33	504.474	801.856	960.981	638.338	914.698	892.123	643.442	623.024	625.664	824.741	691.606	765.195	966.172	934.108	544.29	798.628	365.248	791.303	621.647	1140.94	680.436	753.626	804.149	993.107	729.454
ENSCAFG00845008145	8.70766	8.68504	9.66156	6.03296	14.6912	6.59396	7.56565	8.35311	7.86207	9.70504	9.52918	5.51952	7.66678	10.0118	10.8077	12.8648	8.20023	13.8561	24.68	12.7148	24.8373	8.40143	9.50959	9.79763	6.4519	11.0266	6.53802	17.3172	11.414	10.0396	10.5639	7.50621	13.6634	9.6282	5.85749	9.93107	10.7498
ENSCAFG00845008146	3.48307	4.34252	2.89847	1.50824	3.45676	0	2.16162	1.39218	4.58621	0	3.66507	2.75976	9.20014	0.910166	0	0	0.745475	0	3.52571	1.8164	1.18273	2.80048	9.50959	0	4.83892	0	1.6345	4.07463	9.51167	4.56345	4.06306	5.83817	0	0	2.51035	0	0
ENSCAFG00845008147	0	2.48144	1.93231	0	0	0	0.540404	0.696092	0.655172	0	4.39809	0	1.53336	1.82033	0	1.83783	0	1.06586	0	5.44919	0	1.40024	0.864508	0	3.22595	1.57522	0	1.01866	0	4.56345	3.25044	0	21.8614	0.875291	1.67357	7.09362	0.767846
ENSCAFG00845008148	181.99	522.343	156.517	202.858	144.32	137.531	445.833	486.569	197.862	807.598	374.57	285.635	1357.02	480.568	115.282	2727.95	124.494	196.118	816.202	243.397	1739.8	133.723	62.2446	301.767	109.682	196.903	730.624	206.788	2908.67	229.998	357.549	2552.95	166.693	484.036	376.553	966.152	255.693
ENSCAFG00845008149	1.74153	1.24072	2.89847	1.50824	0.86419	3.76798	1.08081	1.39218	3.93103	2.07965	0.733014	0	0	1.82033	2.70191	2.45043	4.47285	3.19757	3.52571	1.8164	0	2.80048	5.18705	9.79763	0	0	1.6345	2.03732	17.121	1.82538	1.62522	2.50207	0	5.25175	1.67357	0	1.53569
ENSCAFG00845008150	0.870766	3.72216	3.86462	0.75412	0.86419	0	1.62121	0.696092	2.62069	1.38643	0.733014	5.51952	0	1.82033	0	0.612608	0.745475	0	3.52571	5.44919	3.54819	4.20072	0.864508	0	3.22595	0	0	1.01866	1.90233	1.82538	1.62522	0.834024	8.19802	0.875291	2.51035	0	0
ENSCAFG00845008151	81.852	57.6935	43.477	82.9532	70.8636	85.7215	77.2778	87.7076	60.2759	84.5725	97.4909	44.1562	69.001	106.489	63.0447	118.846	74.5475	75.6759	61.6999	59.9411	52.0401	82.6141	57.922	85.2394	62.906	97.6639	57.2077	114.09	93.2144	73.0153	100.764	62.5518	98.3763	91.0303	47.6967	58.1677	136.677
ENSCAFG00845008153	0	0	0.966156	0	0	3.76798	0	0	0	0	0	0	3.06671	0	0	1.22522	0	0	3.52571	0	1.18273	0.700119	0	0	0	0	4.90351	2.03732	0	0	0	0	0	0.875291	0	1.41872	8.44631
ENSCAFG00845008154	68.7905	78.7857	107.243	70.8873	69.1352	36.7378	163.742	135.738	112.034	448.511	176.656	53.8153	240.737	140.166	59.4421	608.32	73.0566	119.376	222.12	147.128	139.562	49.0084	85.5863	82.3001	75.8098	132.319	80.0907	216.974	431.83	79.4041	123.517	114.261	76.5149	159.303	88.6991	168.828	134.373
ENSCAFG00845008155	14.803	25.4348	41.5447	35.4437	23.3331	20.7239	17.8333	30.6281	30.1379	1.38643	31.5196	45.536	27.6004	17.2931	25.2179	3.06304	34.2919	21.3171	45.8342	34.5115	10.6446	24.5042	70.8897	38.2108	43.5503	26.7788	35.9591	23.4291	19.0233	18.2538	34.1297	10.8423	57.3862	20.1317	19.246	22.6996	14.5891
ENSCAFG00845008156	0	0	0	0	0	0	0	0	0	0	0	0	0	0	0	0	0	0	0	0	0	0	0	0.979763	1.61297	0	0	0	0	0	0	0	0	0	0	0	0
ENSCAFG00845008157	644.367	524.825	525.589	561.82	597.155	641.498	331.268	434.362	602.103	340.37	746.208	702.359	510.608	588.877	600.726	577.69	655.273	503.085	465.394	405.056	312.241	518.088	498.821	597.656	635.512	669.47	469.103	660.09	686.743	615.154	692.345	310.257	344.317	557.561	476.967	407.174	599.688
ENSCAFG00845008158	338.728	402.614	859.878	271.483	541.847	1286.76	1200.78	411.391	310.552	284.912	532.901	568.51	435.473	726.312	971.789	154.377	650.055	859.081	474.208	461.365	367.829	1048.78	523.027	490.861	911.331	321.346	483.813	460.433	332.909	433.528	468.877	4898.22	322.456	843.781	898.706	839.885	567.438
ENSCAFG00845008160	1.74153	11.1665	8.6954	3.7706	5.18514	14.1299	7.56565	6.96092	7.2069	0	13.1943	19.3183	21.467	20.9338	8.10574	0.612608	5.9638	3.19757	21.1543	3.63279	1.18273	21.0036	25.0707	10.7774	45.1633	1.57522	16.345	10.1866	15.2187	4.56345	11.3766	5.00414	40.9901	7.00233	3.34714	2.83745	4.60708
ENSCAFG00845008161	4.35383	11.1665	10.6277	9.80357	0.86419	3.76798	8.64646	4.87265	6.55172	0	16.1263	1.37988	27.6004	7.28133	0.900638	253.62	2.9819	10.6586	51.1228	5.44919	3.54819	5.60096	12.9676	0	4.83892	0	4.90351	4.07463	13.3163	0.912691	10.5639	1.66805	16.396	0	1.67357	1.41872	2.30354
ENSCAFG00845008162	359.627	305.837	314.001	380.831	382.836	421.072	260.475	296.535	450.759	163.599	381.9	525.734	483.007	421.407	416.995	330.809	386.902	476.438	357.859	381.443	434.062	371.063	262.81	646.644	369.371	360.726	478.91	324.952	296.764	771.224	436.372	644.7	418.099	443.773	440.148	849.816	476.065
ENSCAFG00845008163	9.57843	4.96288	2.89847	6.03296	5.18514	0	3.24242	2.78437	4.58621	52.6845	10.9952	11.039	12.2669	8.19149	0.900638	6.73869	6.70928	4.26343	7.05142	5.44919	24.8373	2.80048	6.05156	20.575	0	11.0266	6.53802	12.2239	7.60934	5.47615	12.1892	15.0124	0	4.37646	0.836784	29.7932	1.53569
ENSCAFG00845008164	0	1.24072	2.89847	0	0.86419	0	4.32323	0	0	0	2.19904	0	1.53336	4.55083	0	1.22522	0	0	0	0	0	1.40024	0.864508	0	0	1.57522	3.26901	0	3.80467	0	1.62522	1.66805	2.73267	0	0	0	0
ENSCAFG00845008165	0	0	1.93231	0	0	0	1.08081	1.39218	0	3.46609	5.1311	1.37988	1.53336	0	0	0	0	1.06586	0	0	0	0	0	1.95953	3.22595	0	0	0	0	0.912691	1.62522	3.3361	5.46535	0	0	4.25617	0
ENSCAFG00845008166	239.461	202.858	107.243	161.382	144.32	106.445	92.9495	134.346	102.862	34.6609	226.501	118.67	44.4673	349.504	187.333	95.5669	180.405	132.166	68.7513	99.9018	33.1164	298.951	165.121	156.762	103.23	176.425	114.415	241.422	70.3864	95.8325	182.025	50.8754	40.9901	172.432	136.396	34.0494	174.301
ENSCAFG00845008167	0	0	0	0	0	0	0	0.696092	0	1.38643	0	1.37988	1.53336	3.64066	0	0	2.23643	3.19757	5.28856	0	4.73092	2.80048	0	0	1.61297	0	1.6345	1.01866	0	0.912691	0.812611	1.66805	2.73267	0	1.67357	0	0.767846
ENSCAFG00845008168	1037.95	1168.14	542.979	580.673	902.215	756.422	1065.14	559.658	618.483	376.417	903.807	909.341	346.539	597.979	1114.09	287.926	921.408	741.837	229.171	517.673	307.51	1027.78	736.561	435.995	912.944	819.117	488.717	572.486	209.257	1268.64	851.616	610.505	705.03	484.036	789.087	864.003	640.384
ENSCAFG00845008169	3.48307	3.1018	17.3908	5.27884	2.59257	5.65197	8.64646	17.4023	7.2069	3.46609	5.1311	8.27928	16.8669	5.46099	0	33.6935	5.9638	2.13171	5.28856	0	8.27911	7.70131	12.9676	2.93929	16.1297	4.72567	0	17.3172	3.80467	0.912691	9.75133	10.0083	16.396	4.37646	3.34714	1.41872	3.83923
ENSCAFG00845008171	1398.45	383.382	392.259	656.085	693.081	346.654	671.722	634.836	370.172	167.759	993.967	495.377	1084.08	782.743	358.454	894.408	373.483	480.702	384.302	395.974	676.521	742.827	409.777	1321.7	154.846	483.594	890.805	1045.14	534.556	459.083	1585.4	3548.77	398.97	729.118	326.346	263.883	1116.45
ENSCAFG00845008172	0	0	0	0.75412	0	0	0	0	0	0	0	0	0	0	0	0	0	0	0	0	0	0	0	0.979763	0	0	0	0	0	0	0	0	0	0	0	1.41872	0
ENSCAFG00845008173	61.8244	71.3414	36.7139	30.1648	43.2095	49.9257	76.1969	85.6194	37.3448	160.826	57.9081	42.7763	102.735	67.3523	51.3364	153.152	35.7828	40.5026	98.7198	70.8395	62.6847	37.8065	44.9544	52.9072	41.9373	69.3099	70.2837	72.3247	205.452	17.3411	66.6341	122.601	35.5248	70.8986	51.0438	38.3056	56.8206
ENSCAFG00845008174	149.772	120.97	150.72	171.185	129.629	69.7076	97.2727	239.456	124.483	1452.29	177.389	200.083	463.074	163.83	77.4549	256.683	88.7116	174.801	252.088	207.069	927.26	74.9128	76.9412	461.469	103.23	100.814	245.176	156.873	62.777	134.166	233.219	356.128	218.614	198.691	135.559	1144.91	208.854
ENSCAFG00845008175	1.74153	1.24072	0	2.26236	0.86419	0.941995	0	0	0	0	1.46603	0	0	0	0	0	0.745475	1.06586	0	3.63279	0	0.700119	0	0	0	0	1.6345	0	0	0	0	0	0	0	0.836784	0	0
ENSCAFG00845008176	22.6399	13.6479	13.5262	16.5906	7.77771	13.1879	8.64646	20.1867	9.82759	0	19.0584	9.65916	9.20014	6.37116	14.4102	3.06304	14.164	8.52686	10.5771	29.0623	28.3855	37.1063	45.8189	6.85834	16.1297	7.87612	6.53802	7.13061	7.60934	22.8173	8.93872	0.834024	19.1287	14.88	9.20462	11.3498	1.53569
ENSCAFG00845008177	363.11	143.924	139.126	114.626	320.615	187.457	384.768	135.738	140.862	320.266	385.565	131.089	274.471	231.182	217.054	409.222	136.422	125.771	262.665	230.682	387.935	388.566	125.354	128.349	79.0358	329.222	272.962	126.314	142.675	470.036	232.407	1707.25	106.574	149.675	251.035	177.341	140.516
ENSCAFG00845008178	94.0428	87.4708	114.006	155.349	92.4684	90.4315	41.6111	109.286	88.4483	1.38643	108.486	106.251	42.934	78.2743	60.3428	61.2608	90.948	233.423	44.0714	114.433	27.2028	66.5113	134.863	109.734	119.36	107.115	96.4358	88.6233	85.6051	102.221	71.5098	136.78	240.475	91.9056	105.435	123.429	90.6058
ENSCAFG00845008179	0.870766	4.34252	3.86462	6.03296	0	0	2.70202	0	2.62069	2.77287	2.93206	5.51952	13.8002	11.8322	0	0	4.47285	1.06586	10.5771	5.44919	1.18273	3.5006	6.05156	0.979763	6.4519	0	4.90351	4.07463	9.51167	6.38884	0.812611	7.50621	19.1287	0	0.836784	0	2.30354
ENSCAFG00845008180	47.0214	40.9438	26.0862	56.559	38.8886	41.4478	79.9798	43.1577	41.931	178.157	68.9033	28.9775	70.5344	50.9693	45.0319	109.044	36.5283	28.7781	72.277	50.8591	57.9538	47.6081	49.277	34.2917	25.8076	37.8054	40.8626	61.1195	169.308	44.7219	39.0053	75.8962	43.7228	42.014	48.5335	70.9362	47.6065
ENSCAFG00845008181	0	0.62036	0.966156	0.75412	0	3.76798	3.24242	2.08828	2.62069	0.693217	0.733014	1.37988	0	2.7305	0.900638	0.612608	2.23643	4.26343	1.76285	0	1.18273	6.30108	1.72902	0	0	1.57522	4.90351	3.05597	0	0	0.812611	0.834024	0	4.37646	0.836784	0	1.53569
ENSCAFG00845008182	13.9323	16.1294	143.957	70.8873	119.258	107.387	10.8081	43.8538	53.069	6.23895	3.66507	30.3574	64.401	8.19149	21.6153	13.4774	11.9276	30.9099	63.4628	170.741	66.2329	7.70131	33.7158	48.9882	32.2595	23.6284	101.339	60.1008	20.9257	69.3645	15.4396	28.3568	38.2574	57.7692	50.207	143.291	141.284
ENSCAFG00845008183	4.35383	9.92576	19.3231	8.29532	9.50609	12.2459	6.48485	1.39218	13.1034	37.4337	19.7914	8.27928	56.7342	10.0118	2.70191	6.12608	18.6369	8.52686	35.2571	7.26559	69.7811	18.9032	19.0192	4.89882	17.7427	11.0266	6.53802	13.2426	17.121	6.38884	23.5657	40.8672	19.1287	7.87762	10.0414	69.5175	13.0534
ENSCAFG00845008184	3.48307	3.1018	3.86462	0.75412	2.59257	0	57.8232	4.17655	5.24138	20.1033	0	1.37988	4.60007	3.64066	0.900638	11.6396	2.9819	0	24.68	7.26559	9.46184	3.5006	1.72902	0	4.83892	1.57522	3.26901	1.01866	9.51167	0	1.62522	32.5269	10.9307	2.62587	7.53105	9.93107	1.53569
ENSCAFG00845008185	8.70766	17.9904	20.2893	13.5742	8.6419	12.2459	10.8081	4.17655	20.9655	10.3983	22.7234	13.7988	38.3339	23.6643	1.80128	7.96391	11.9276	3.19757	40.5457	1.8164	5.91365	18.2031	19.0192	1.95953	20.9687	1.57522	9.80703	11.2052	30.4374	26.468	13.0018	15.8465	38.2574	9.6282	15.0621	14.1872	9.21415
ENSCAFG00845008186	131.486	97.3965	112.074	64.8544	64.8143	113.981	179.414	91.1881	70.1034	114.381	72.5684	71.7538	125.735	99.2081	96.3683	115.783	130.458	96.993	200.965	101.718	87.522	125.321	178.089	82.3001	125.812	184.301	134.029	113.071	136.968	94.9198	65.0089	214.344	106.574	89.2797	95.3933	70.9362	89.838
ENSCAFG00845008187	61.8244	75.6839	65.6986	51.2802	46.6663	50.8677	42.6919	46.6382	87.1379	65.8556	68.9033	64.8544	75.1345	74.6336	59.4421	121.296	67.0928	69.2807	63.4628	79.9214	47.3092	65.8112	80.3993	51.9275	51.6152	47.2567	58.8422	70.2874	138.87	53.8488	73.9476	42.5352	43.7228	32.3858	66.9427	75.1924	68.3383
ENSCAFG00845008188	442.349	600.508	325.594	361.978	330.985	328.756	465.288	324.379	300.069	779.176	499.916	213.881	176.336	441.43	326.031	365.115	356.337	344.272	225.645	201.62	184.506	469.78	261.081	381.128	182.266	445.788	282.769	457.378	488.9	390.632	535.511	332.775	248.673	423.641	281.996	320.632	339.388
ENSCAFG00845008189	0	0	0	0.75412	0	0	0	0	0	0	0	0	1.53336	0	0	0	0	1.06586	0	0	0	0	0	0	0	0	0	0	0	1.82538	0	0	0	0	0.836784	2.83745	0
ENSCAFG00845008191	17.4153	22.9533	29.9508	15.8365	18.148	22.6079	11.8889	30.6281	14.4138	27.7287	14.6603	24.8378	26.0671	18.2033	22.516	11.027	27.5826	17.0537	28.2057	70.8395	88.7047	16.1027	31.1223	37.231	43.5503	11.0266	55.5732	11.2052	7.60934	32.8569	24.3783	30.8589	79.2476	17.5058	35.1449	51.0741	13.0534
ENSCAFG00845008192	15.6738	26.0551	20.2893	22.6236	12.9629	15.0719	7.02525	6.96092	25.5517	9.01182	17.5923	26.2177	18.4003	20.9338	21.6153	6.73869	26.0916	20.2513	40.5457	18.164	11.8273	32.9056	30.2578	30.3727	12.9038	26.7788	24.5176	17.3172	19.0233	45.6345	32.5044	25.8547	60.1188	10.5035	16.7357	8.51235	16.1248
ENSCAFG00845008193	79.2397	93.054	75.3601	94.2651	82.0981	64.0556	54.0404	158.013	79.931	607.258	101.889	48.2958	272.937	115.591	40.5287	97.4047	53.6742	93.7954	54.6485	138.046	120.638	48.3082	41.4964	244.941	35.4854	94.5135	109.512	240.403	178.819	110.436	221.843	166.805	101.109	157.552	70.2898	113.498	158.176
ENSCAFG00845008194	781.948	689.22	947.799	811.434	804.561	925.981	663.616	824.869	881.862	521.299	542.431	718.917	498.341	634.386	817.779	675.094	899.043	782.339	627.576	784.683	624.481	701.52	1201.67	738.742	953.268	901.028	509.966	777.236	521.24	603.289	564.765	253.543	603.921	615.33	747.248	587.352	643.455
ENSCAFG00845008195	202.018	193.552	257.964	236.04	247.158	276.946	178.333	260.339	298.103	178.157	163.462	433.282	300.538	237.553	368.361	158.666	229.606	351.733	308.5	419.588	474.275	218.437	161.663	428.157	300.013	245.735	318.728	186.414	127.456	349.561	265.724	251.041	423.565	246.832	321.325	462.504	347.834
ENSCAFG00845008196	0	0	4.83078	0	5.18514	0.941995	1.08081	5.56874	0.655172	0	2.93206	1.37988	0	2.7305	0	0.612608	0	1.06586	5.28856	0	3.54819	0.700119	6.05156	0.979763	9.67785	1.57522	0	6.11195	1.90233	2.73807	0.812611	1.66805	13.6634	3.50117	6.69427	2.83745	0.767846
ENSCAFG00845008197	3.48307	3.72216	2.89847	0.75412	0.86419	0	3.24242	3.48046	2.62069	13.1711	6.59713	2.75976	4.60007	1.82033	0	11.6396	6.70928	2.13171	1.76285	0	9.46184	0.700119	0.864508	0.979763	0	0	3.26901	1.01866	11.414	5.47615	0.812611	7.50621	16.396	6.12704	3.34714	17.0247	1.53569
ENSCAFG00845008198	0.870766	4.34252	3.86462	2.26236	3.45676	0.941995	4.86364	3.48046	5.89655	4.1593	0.733014	1.37988	6.13343	4.55083	0	1.83783	4.47285	2.13171	7.05142	5.44919	2.36546	6.30108	10.3741	0	19.3557	4.72567	1.6345	3.05597	0	2.73807	5.68828	0.834024	16.396	0.875291	0.836784	0	6.14277
ENSCAFG00845008199	168.058	203.478	149.754	119.905	226.418	186.515	494.47	124.601	142.172	230.148	228.7	204.222	161.002	182.943	179.227	197.26	181.896	218.501	112.823	114.433	172.679	191.133	132.27	208.69	164.523	105.54	160.181	166.041	266.327	198.967	201.528	379.481	158.495	204.818	210.033	232.671	175.837
ENSCAFG00845008200	19.1569	18.6108	46.3755	46.7555	40.6169	43.3318	11.8889	34.1085	36.0345	27.7287	19.7914	74.5135	76.6678	19.1135	21.6153	18.9909	22.3643	43.7001	70.5142	74.4723	112.359	38.5066	29.3933	60.7453	72.5839	36.2302	117.684	29.5411	41.8514	48.3726	38.1927	25.8547	150.297	35.0117	25.1035	93.6358	42.2315
ENSCAFG00845008202	347.436	434.252	368.105	415.52	293.825	283.54	510.682	421.136	368.207	765.312	389.231	471.919	420.14	341.312	397.181	257.908	358.574	312.296	491.836	370.545	299.231	385.766	316.41	398.764	364.532	292.992	402.088	372.829	1131.89	421.663	392.491	535.443	450.891	362.371	308.773	490.879	386.227
ENSCAFG00845008203	619.986	556.463	730.414	898.157	764.808	702.728	439.348	878.469	765.241	386.122	547.562	945.218	634.81	565.213	740.325	550.735	645.582	852.686	539.433	1122.53	998.224	633.608	640.601	1137.51	729.064	608.037	1266.74	573.505	545.97	1279.59	791.483	861.547	1336.28	818.397	863.561	1134.98	902.219
ENSCAFG00845008205	79.2397	98.0169	128.499	87.478	140.863	102.677	79.9798	151.748	85.8276	90.1182	85.7627	171.105	122.669	65.5319	145.003	107.206	98.4028	101.256	74.0399	165.292	108.811	95.2162	150.424	138.147	177.427	102.39	109.512	104.922	85.6051	135.078	106.452	130.942	161.228	112.913	131.375	106.404	165.855
ENSCAFG00845008206	208.984	134.618	110.142	229.253	160.739	82.8955	89.1666	277.741	121.207	27.7287	285.876	162.826	104.268	209.338	95.4676	393.295	167.732	184.393	74.0399	163.476	95.8011	65.1111	66.5671	600.595	74.1968	165.399	150.374	660.09	123.652	84.8802	423.37	65.0539	174.891	318.606	52.7174	75.1924	337.084
ENSCAFG00845008207	3099.93	1893.96	2597.03	2615.29	2213.19	2844.82	1174.3	1870.4	2202.69	2968.36	1773.89	2105.7	1458.22	1780.28	3106.3	1089.22	2163.37	2129.58	1794.59	1887.24	2113.54	2680.06	2902.15	1881.15	2350.1	2106.07	1912.37	1485.2	589.724	1621.85	1905.57	673.057	1464.71	1633.29	2466	1752.13	1787.55
ENSCAFG00845008208	20.8984	32.8791	40.5785	32.4272	49.2588	22.6079	19.9949	21.5789	48.4828	47.1388	41.7818	45.536	41.4006	20.9338	25.2179	44.7204	37.2738	23.4489	44.0714	25.4295	31.9337	18.2031	28.5288	35.2715	38.7114	23.6284	26.1521	46.8583	68.4841	41.0711	30.0666	25.0207	38.2574	50.7669	41.8392	4.25617	51.4457
ENSCAFG00845008209	0.870766	1.24072	0.966156	1.50824	0	0	0	0	2.62069	0	0	0	0	0	0.900638	0.612608	0	0	0	0	0	2.80048	0.864508	0	0	0	0	3.05597	0	0.912691	0	0	2.73267	0.875291	0	1.41872	0.767846
ENSCAFG00845008210	3.48307	10.5461	0.966156	3.7706	3.45676	0	73.4949	0.696092	5.24138	0.693217	7.33014	1.37988	58.2675	8.19149	0.900638	5.51348	8.20023	3.19757	102.246	1.8164	0	7.00119	10.3741	2.93929	8.06487	0	6.53802	7.13061	13.3163	0.912691	8.93872	17.5145	10.9307	5.25175	3.34714	1.41872	2.30354
ENSCAFG00845008211	0.870766	0	0	0	0	0	0	0	0	0	0	0	0	0	0	0	0	0	0	0	0	0	0	0	0	0	0	1.01866	0	0	0.812611	0	0	0	0.836784	0	0
ENSCAFG00845008212	1384.52	1044.07	1179.68	1466.01	1177.03	984.385	800.879	1028.13	1159.66	1483.48	1109.78	1219.81	985.948	1082.19	1274.4	944.642	1792.87	1111.69	1955.01	1398.63	997.041	1447.85	2155.22	1174.74	1259.73	1775.28	1163.77	1226.46	1143.3	1838.16	1325.37	500.414	1011.09	986.453	1258.52	3339.68	1041.2
ENSCAFG00845008213	346.565	279.162	336.222	272.992	248.887	283.54	270.742	371.713	260.759	339.676	274.147	333.931	245.337	293.984	360.255	330.809	328.755	336.811	248.562	386.892	480.188	369.663	341.481	359.573	411.309	415.859	344.881	339.213	235.89	302.101	312.855	267.722	347.05	308.978	353.96	235.508	353.977
ENSCAFG00845008214	0.870766	1.86108	3.86462	0.75412	8.6419	1.88399	0	0	0.655172	2.07965	3.66507	11.039	12.2669	5.46099	0	0	3.72738	2.13171	22.9171	0	1.18273	7.00119	12.1031	0	1.61297	0	1.6345	1.01866	5.707	5.47615	0.812611	8.34024	8.19802	0.875291	0	0	0.767846
ENSCAFG00845008215	51.3752	49.0084	30.917	52.7884	28.5183	21.6659	92.4091	55.6874	19.6552	57.537	30.7866	38.6366	39.8673	33.6761	55.8396	46.5582	47.7104	41.5684	63.4628	34.5115	24.8373	65.8112	77.8057	57.806	35.4854	47.2567	42.4971	39.7277	102.726	67.5391	38.1927	27.5228	40.9901	42.8893	41.0024	51.0741	49.91
ENSCAFG00845008216	13.0615	11.7868	7.72924	12.0659	5.18514	9.41995	4.32323	16.7062	16.3793	4.85252	15.3933	6.8994	35.2672	14.5627	9.00638	134.774	6.70928	9.59272	15.8657	19.9804	16.5582	15.4026	23.3417	18.6155	24.1946	12.6018	4.90351	13.2426	13.3163	31.0315	11.3766	40.0331	51.9208	13.1294	10.8782	32.6307	5.37492
ENSCAFG00845008217	0	0.62036	0	0	0	0	0.540404	0	1.96552	1.38643	0	0	1.53336	0	0	0	0.745475	0	0	0	0	1.40024	0	0	1.61297	1.57522	0	0	0	0	0	0	0	0	0	0	0
ENSCAFG00845008218	245.556	130.896	259.896	208.891	252.344	277.888	148.611	285.398	239.138	151.815	160.53	292.535	199.336	202.057	281.9	139.062	232.588	315.494	336.705	397.791	298.048	211.436	283.559	378.189	346.79	211.08	219.024	227.161	163.601	167.935	210.466	97.5808	338.852	215.322	272.792	273.814	240.336
ENSCAFG00845008219	0	0	2.89847	0	0	0	1.08081	0	0	0	2.19904	0	0	0.910166	0	0	0	0	1.76285	0	0	0	0.864508	0	0	0	0	0	1.90233	0	0	0	2.73267	0	0	0	0.767846
ENSCAFG00845008220	0	1.86108	0	3.01648	4.32095	0	0	1.39218	0	0	2.93206	0	9.20014	2.7305	2.70191	60.0356	0.745475	0	1.76285	0	0	2.10036	0.864508	0.979763	0	0	0	1.01866	1.90233	0	0	0	0	6.12704	0.836784	0	0.767846
ENSCAFG00845008221	235.978	223.95	243.471	260.172	285.183	273.178	155.636	297.231	236.517	105.369	185.453	285.635	177.869	187.494	276.496	169.693	244.516	311.23	282.057	328.768	244.825	238.041	332.836	244.941	285.496	263.062	269.693	251.609	275.839	297.537	281.976	192.659	306.06	240.705	276.975	222.74	264.139
ENSCAFG00845008222	0.870766	7.44432	11.5939	0	5.18514	1.88399	1.62121	2.78437	2.62069	4.1593	7.33014	1.37988	15.3336	7.28133	3.60255	6.73869	11.1821	6.39514	22.9171	1.8164	1.18273	9.10155	22.4772	0	19.3557	1.57522	14.7105	4.07463	11.414	20.0792	15.4396	2.50207	10.9307	3.50117	3.34714	1.41872	1.53569
ENSCAFG00845008223	0.870766	3.72216	2.89847	3.7706	2.59257	0	1.08081	0	3.27586	0	3.66507	1.37988	13.8002	1.82033	0	0.612608	0	0	1.76285	0	0	2.80048	4.32254	0	0	0	0	0	11.414	0.912691	3.25044	1.66805	5.46535	0.875291	1.67357	0	2.30354
ENSCAFG00845008224	23.5107	32.8791	26.0862	27.9025	14.6912	22.6079	13.5101	29.932	27.5172	0.693217	49.845	16.5586	21.467	21.844	16.2115	158.053	17.1459	43.7001	17.6285	19.9804	8.27911	17.503	12.1031	39.1905	1.61297	20.4779	29.4211	16.2985	1.90233	16.4284	13.0018	1.66805	16.396	34.1364	2.51035	21.2809	26.8746
ENSCAFG00845008225	0	4.34252	1.93231	0.75412	0	0	1.62121	9.0492	1.31034	0	7.33014	8.27928	3.06671	5.46099	6.30447	1.83783	10.4367	6.39514	5.28856	0	0	14.7025	18.1547	2.93929	17.7427	4.72567	3.26901	3.05597	0	0.912691	4.06306	1.66805	19.1287	3.50117	0	0	2.30354
ENSCAFG00845008226	0.870766	10.5461	2.89847	3.01648	5.18514	0.941995	2.16162	0	7.86207	0.693217	13.9273	4.13964	3.06671	14.5627	0	0	7.45475	1.06586	15.8657	3.63279	3.54819	4.90084	16.4257	0	6.4519	0	3.26901	8.14927	24.7304	18.2538	4.87567	6.67219	2.73267	0.875291	2.51035	2.83745	3.07138
ENSCAFG00845008227	542.487	317.004	487.909	695.299	570.366	572.733	162.121	681.474	608.655	9.01182	490.386	870.704	156.402	464.185	617.838	60.0356	625.454	619.263	250.325	712.027	283.855	591.601	645.788	928.816	771.002	482.019	1108.19	578.598	72.2887	947.373	721.599	72.5601	896.317	393.881	489.518	299.351	707.954
ENSCAFG00845008229	357.014	344.3	334.29	462.276	374.194	370.204	232.374	399.557	279.103	355.62	362.842	302.194	196.27	460.544	369.262	259.133	405.539	370.918	312.025	363.279	215.257	310.153	363.093	408.561	364.532	434.762	238.638	577.579	218.769	325.831	541.199	413.676	166.693	378.126	349.776	231.252	451.493
ENSCAFG00845008230	1.74153	2.48144	2.89847	0	0.86419	0	0.540404	0	0.655172	0	3.66507	0	4.60007	1.82033	0	0	0.745475	0	1.76285	0	2.36546	0.700119	3.45803	0	0	0	1.6345	1.01866	1.90233	0.912691	0.812611	0	0	0	0	4.25617	0
ENSCAFG00845008231	29.6061	36.6012	44.4432	36.1978	41.4811	19.7819	89.1666	41.7655	42.5862	63.0828	22.7234	23.458	35.2672	37.3168	42.33	80.2517	38.7647	20.2513	66.9885	39.9607	48.4919	46.908	55.3285	23.5143	37.0984	40.9558	40.8626	36.6717	85.6051	56.5868	26.0036	63.3858	49.1881	53.3928	51.8806	76.6111	31.4817
ENSCAFG00845008232	6449.77	5870.47	4459.77	4669.51	5169.59	5105.61	2489.1	3436.61	4287.45	659.943	4894.34	4207.25	909.28	4862.11	6009.06	2314.43	4982.01	4108.88	1620.06	1814.58	1045.53	5965.02	3607.59	2541.51	2917.87	3990.04	2505.7	3309.62	1177.55	4355.36	3523.48	655.543	1792.63	4098.11	4636.62	2515.4	3198.85
ENSCAFG00845008233	910.822	825.699	952.629	1351.38	1082.83	1146.41	964.621	1184.75	1038.45	960.106	908.938	1430.94	1789.43	1084.92	1246.48	1521.11	839.405	1443.17	1863.34	1405.89	1531.64	882.151	857.592	1661.68	1146.82	849.046	1714.6	993.192	1432.46	1536.06	1699.98	1921.59	1404.59	1274.42	1324.63	1989.05	1739.17
ENSCAFG00845008234	735.798	496.288	856.98	622.149	699.994	821.419	600.389	792.849	678.103	1050.92	539.498	579.55	768.212	524.255	654.764	804.967	644.836	656.568	654.019	662.985	728.562	616.105	952.688	797.527	758.098	927.807	746.969	645.829	477.486	750.232	540.386	490.406	590.258	627.584	791.597	669.638	569.742
ENSCAFG00845008236	0	0	0	0	0.86419	0.941995	0	0	0	0	0	0	0	0	0	0	0	1.06586	0	0	0	0	0	0	0	0	0	0	0	0	0	0	0	0	0	0	0
ENSCAFG00845008237	593.863	503.112	530.419	475.096	487.403	549.183	1364.52	401.645	435.69	1024.57	543.897	382.227	742.145	585.237	579.11	1070.84	568.052	508.414	705.142	414.138	467.178	868.848	543.776	369.371	425.825	548.178	325.266	597.952	989.214	563.13	361.612	1232.69	398.97	533.928	618.383	686.663	479.904
ENSCAFG00845008238	154.996	158.192	142.025	160.628	127.036	185.573	179.414	125.993	119.241	525.459	122.413	102.111	142.602	148.357	166.618	156.215	175.932	166.274	227.408	147.128	180.958	156.827	244.656	94.0573	172.588	190.602	104.608	204.75	135.066	91.2691	99.9512	161.801	103.842	163.679	146.437	107.823	152.034
ENSCAFG00845008240	0	0.62036	3.86462	3.7706	2.59257	0	0.540404	2.08828	1.96552	0	2.19904	0	1.53336	2.7305	0.900638	0	2.23643	0	3.52571	1.8164	1.18273	2.80048	2.59352	0	3.22595	3.15045	0	0	1.90233	0.912691	7.3135	5.83817	8.19802	0	0.836784	0	0
ENSCAFG00845008241	950.877	766.765	801.909	848.385	665.427	439.912	1184.02	1626.07	775.069	224.602	1051.14	583.689	834.146	635.296	477.338	3659.11	501.705	492.426	1278.07	857.339	700.176	559.395	613.801	873.949	540.346	1090.06	796.004	897.438	1103.35	565.868	809.361	728.103	560.198	1042.47	692.02	702.269	1151.77
ENSCAFG00845008242	0	0	1.93231	0	0	0	0	0.696092	0	0	0.733014	0	1.53336	0.910166	0	0	0.745475	0	3.52571	0	0	0	1.72902	0	3.22595	1.57522	1.6345	2.03732	0	6.38884	1.62522	0	8.19802	0.875291	0	0	0
ENSCAFG00845008243	361.368	306.458	297.576	315.976	297.281	455.925	549.591	330.644	270.586	569.131	304.934	333.931	486.074	375.898	333.236	392.069	298.936	395.433	396.642	228.866	312.241	314.354	250.707	367.411	303.239	277.239	326.901	289.299	188.331	372.378	341.297	976.642	306.06	377.251	331.366	478.11	402.351
ENSCAFG00845008244	380.525	362.29	360.376	356.699	480.49	414.478	216.162	556.178	458.621	250.251	285.143	663.722	510.608	410.485	539.482	379.205	445.049	560.641	349.045	710.211	819.632	418.671	604.291	638.806	550.024	463.116	526.311	388.109	171.21	447.219	368.113	367.804	513.743	475.283	598.3	353.262	500.636
ENSCAFG00845008245	437.125	384.003	411.582	501.49	461.478	403.174	220.485	548.521	480.897	286.299	354.046	565.751	274.471	378.629	491.748	309.367	549.415	435.936	313.788	688.414	425.783	419.372	708.032	706.409	567.767	486.744	632.553	463.489	334.811	785.827	484.316	215.178	696.832	456.902	539.726	516.416	439.976
ENSCAFG00845008246	0	1.86108	0.966156	0	0	0	0	0	7.2069	0	0.733014	0	0	0.910166	0	0	2.23643	1.06586	1.76285	0	0	0	0	0	0	0	0	1.01866	0	2.73807	4.87567	2.50207	0	0	0	0	0.767846
ENSCAFG00845008247	0	0	0	0.75412	0	0	0	0	1.96552	0	0.733014	0	1.53336	0.910166	0	0	0.745475	0	1.76285	0	0	0	0	0	4.83892	0	0	0	0	0	0	1.66805	19.1287	0	0	0	0
ENSCAFG00845008248	60.0829	69.4803	54.1047	64.1002	42.3453	63.1136	1019.2	47.3343	60.931	486.638	78.4325	59.3348	380.272	60.9811	54.9389	170.305	90.2025	84.2027	705.142	39.9607	115.908	49.7085	57.922	41.1501	61.293	50.4072	57.2077	72.3247	77.9957	57.4995	55.2576	477.896	84.7129	49.8916	61.922	207.134	47.6065
ENSCAFG00845008249	1227.78	1063.3	1208.66	1337.81	1374.93	1225.54	847.894	1320.49	1319.52	1047.45	1222.67	1666.89	1200.62	1268.77	1352.76	1570.73	1255.38	1775.72	777.419	1985.32	8445.87	1134.19	1132.51	2049.67	1380.71	1523.24	1727.67	1512.71	1131.89	1811.69	1529.33	824.849	1795.37	1563.27	1471.07	1342.11	1855.88
ENSCAFG00845008252	632.176	636.489	453.127	432.111	440.737	473.823	631.732	442.019	431.103	722.332	672.907	492.617	279.071	548.83	612.434	415.961	600.853	419.948	310.262	297.889	214.074	709.921	443.493	357.614	393.566	483.594	348.15	447.191	604.942	564.956	550.95	523.767	286.931	439.396	430.944	347.588	395.441
ENSCAFG00845008254	1354.91	1211.56	1189.34	1362.7	1406.9	1629.65	746.838	1196.58	1017.48	565.665	1315.03	1539.95	835.679	1550.92	1418.51	635.275	1101.81	1511.39	828.542	955.424	1038.44	1382.74	912.056	1569.58	1190.38	1019.17	1176.84	1169.42	1196.57	1233.96	1341.62	914.924	1287.09	1459.11	1151.41	1129.3	1406.69
ENSCAFG00845008255	165.446	105.461	173.908	177.972	131.357	142.241	46.4747	132.954	167.724	15.944	71.8354	125.569	53.6675	136.525	109.878	41.0448	161.023	91.6637	102.246	118.066	69.7811	175.03	276.643	93.0775	179.04	114.991	156.912	110.015	38.0467	130.515	121.892	41.7012	98.3763	112.913	160.662	104.986	100.588
ENSCAFG00845008256	4.35383	5.58324	3.86462	7.5412	6.91352	0.941995	0	4.17655	1.96552	10.3983	4.39809	2.75976	9.20014	4.55083	3.60255	1.83783	5.21833	6.39514	3.52571	1.8164	3.54819	4.20072	6.91606	0.979763	3.22595	14.177	6.53802	16.2985	19.0233	9.12691	6.50089	3.3361	13.6634	18.3811	4.18392	4.25617	22.2675
ENSCAFG00845008257	4.35383	8.68504	2.89847	3.7706	0	0	3.78283	2.08828	1.96552	2.07965	7.33014	11.039	0	2.7305	0	4.90087	2.23643	3.19757	17.6285	9.08198	3.54819	8.40143	11.2386	9.79763	3.22595	3.15045	1.6345	2.03732	7.60934	0.912691	6.50089	0	49.1881	2.62587	2.51035	62.4239	0
ENSCAFG00845008258	356.143	268.616	211.588	257.155	235.06	181.805	450.156	250.593	250.931	173.304	230.166	186.284	220.803	271.229	324.23	339.998	240.043	205.71	565.876	267.01	231.815	373.164	346.668	161.661	150.007	330.797	235.369	209.844	348.127	393.37	176.337	645.534	169.426	173.308	273.628	319.213	268.746
ENSCAFG00845008259	0	0	0	0	0	0	0	0	0	0	0	0	0	0	0	0	0.745475	0	0	0	0	0	0.864508	0	0	0	0	0	0	0	0	0.834024	2.73267	0	0	0	0
ENSCAFG00845008260	0	1.24072	1.93231	0.75412	0	2.82598	4.32323	0	2.62069	0	0	1.37988	0	0	0.900638	0.612608	2.23643	1.06586	1.76285	3.63279	2.36546	0.700119	3.45803	2.93929	1.61297	0	0	1.01866	3.80467	3.65076	0	4.17012	2.73267	0.875291	2.51035	8.51235	3.83923
ENSCAFG00845008261	0	1.86108	0.966156	2.26236	0	0	1.08081	0	1.31034	0	2.93206	2.75976	9.20014	0.910166	0	0	1.49095	0	1.76285	1.8164	0	1.40024	7.78057	0	3.22595	0	1.6345	3.05597	0	0	1.62522	0.834024	8.19802	1.75058	0.836784	0	0
ENSCAFG00845008263	594.733	666.267	1256.97	604.805	914.313	1923.55	3916.85	416.263	389.172	2836.64	635.523	687.18	920.014	909.256	1515.77	488.862	1109.27	1314.2	1482.56	348.748	1463.04	1243.41	789.296	420.319	835.521	515.098	325.266	795.572	220.671	513.845	589.956	2977.46	404.436	1031.09	1696.16	1872.72	543.635
ENSCAFG00845008265	127.132	113.526	97.5817	103.314	120.122	79.1276	163.742	149.66	105.483	222.523	137.074	114.53	67.4677	86.4657	104.474	107.206	131.949	95.9272	74.0399	85.3706	76.8774	105.018	135.728	128.349	124.199	152.797	116.05	178.265	226.378	134.166	158.459	50.0414	142.099	108.536	86.1887	80.8673	141.284
ENSCAFG00845008266	0.870766	0.62036	0	0	0.86419	0.941995	0	0	0	0	1.46603	0	6.13343	0	0	0	0.745475	4.26343	5.28856	3.63279	39.0301	0.700119	0	0.979763	1.61297	1.57522	0	1.01866	1.90233	0	0	3.3361	8.19802	0	0	0	0
ENSCAFG00845008267	1687.55	1792.22	951.663	1680.18	1081.1	1266.04	1445.04	1367.13	1214.69	5499.98	2649.85	1073.55	794.279	2653.13	1038.44	1176.21	1594.57	1148.99	992.487	793.765	929.626	1793.01	1261.32	1167.88	745.194	1589.4	1173.57	1837.66	1236.52	1005.79	1799.12	973.306	1440.12	1768.96	764.82	1227.2	1426.66
ENSCAFG00845008268	442.349	413.78	419.312	407.225	483.947	535.053	677.666	300.712	446.172	1006.55	458.867	418.104	338.872	471.466	400.784	352.862	398.084	486.031	458.342	350.564	513.305	356.361	262.81	483.023	332.273	352.85	390.647	438.023	268.229	423.489	445.311	448.705	308.792	503.293	360.654	529.184	359.352
ENSCAFG00845008269	4011.62	2974.01	4163.16	3023.27	3692.69	4324.7	3155.42	2795.51	2747.79	4636.93	3041.28	3141.99	2177.37	2629.47	3831.31	2438.18	3715.45	2738.19	2550.85	2773.64	2331.16	3764.54	3823.72	2514.07	3356.6	3238.66	2237.64	3064.12	2079.25	2972.63	2622.3	2939.1	2713.55	2542.72	3018.28	2498.37	2584.57
ENSCAFG00845008270	13.0615	18.6108	16.4246	10.5577	10.3703	10.3619	12.4293	18.0984	29.4828	13.1711	13.9273	15.1787	9.20014	7.28133	22.516	11.6396	20.8733	17.0537	21.1543	19.9804	4.73092	10.5018	27.6643	9.79763	33.8725	15.7522	11.4415	16.2985	19.0233	28.2934	9.75133	10.0083	32.7921	6.12704	9.20462	5.6749	8.44631
ENSCAFG00845008271	0.870766	0.62036	0	0	0	0	0	1.39218	0	0	2.19904	6.8994	0	0.910166	0	0	0	2.13171	0	0	0	1.40024	0.864508	0	0	0	1.6345	0	0	1.82538	2.43783	2.50207	8.19802	0	0	0	0
ENSCAFG00845008272	6.09536	2.48144	11.5939	8.29532	4.32095	7.53596	2.16162	2.78437	3.93103	2.77287	0	11.039	4.60007	2.7305	6.30447	1.22522	1.49095	8.52686	10.5771	10.8984	7.09638	0.700119	4.32254	1.95953	3.22595	6.3009	19.6141	12.2239	7.60934	1.82538	2.43783	1.66805	16.396	4.37646	9.20462	5.6749	8.44631
ENSCAFG00845008273	0	1.86108	0	0	0	0	0	0	7.86207	2.07965	0	0	0	0	14.4102	4.90087	0	0	3.52571	0	0	0	0	0	0	0	0	0	0	0	0	2.50207	0	6.12704	0	0	0
ENSCAFG00845008274	122.778	114.767	69.5632	99.5439	84.6906	57.4617	139.424	130.169	134.31	66.5488	170.059	157.306	111.935	121.052	126.089	75.3508	72.3111	181.196	35.2571	112.617	92.2529	110.619	49.277	204.771	111.295	103.965	178.161	133.444	637.282	141.467	164.147	85.0704	128.436	203.943	95.3933	63.8426	167.39
ENSCAFG00845008275	0.870766	4.34252	5.79693	1.50824	10.3703	7.53596	2.16162	8.35311	14.4138	4.1593	1.46603	11.039	3.06671	0	7.20511	0.612608	2.9819	7.461	28.2057	18.164	13.01	9.80167	7.78057	9.79763	6.4519	1.57522	13.076	7.13061	20.9257	8.21422	1.62522	0.834024	24.5941	8.75291	10.8782	0	6.91061
ENSCAFG00845008276	82.7228	106.702	199.994	113.872	132.221	189.341	162.662	90.492	117.276	384.042	62.3062	102.111	144.136	96.4776	181.929	116.396	124.494	141.759	181.574	161.659	378.474	138.624	139.186	92.0978	119.36	114.991	112.781	102.884	49.4607	149.681	80.4485	615.51	57.3862	141.797	221.748	282.326	89.838
ENSCAFG00845008277	35.7014	34.7402	27.0524	29.4107	15.5554	32.9698	56.202	22.275	20.9655	70.7081	37.3837	13.7988	38.3339	44.5981	33.3236	26.3422	38.7647	25.5806	42.3085	14.5312	11.8273	30.1051	54.464	37.231	20.9687	23.6284	22.8831	40.7463	39.949	22.8173	25.1909	62.5518	16.396	41.1387	35.9817	32.6307	39.928
ENSCAFG00845008278	306.51	276.06	414.481	337.092	328.392	374.914	223.187	306.977	323.655	216.284	329.856	379.467	272.937	314.917	332.335	226.053	294.463	320.823	248.562	237.948	260.201	277.247	244.656	289.03	312.917	304.018	196.141	267.907	224.476	229.998	255.972	371.975	232.277	267.839	287.017	224.159	286.407
ENSCAFG00845008279	228.141	272.958	234.776	209.645	255.8	260.933	211.298	273.564	222.103	235.694	216.239	300.814	325.072	246.655	308.919	270.16	192.333	282.452	186.863	187.089	193.968	188.332	175.495	234.163	196.783	163.823	227.196	148.724	199.745	208.094	252.722	463.717	194.02	247.707	287.017	174.503	288.71
ENSCAFG00845008280	0.870766	9.3054	1.93231	6.03296	5.18514	0.941995	1.08081	0	4.58621	2.07965	11.7282	5.51952	10.7335	1.82033	3.60255	4.28826	18.6369	7.461	10.5771	1.8164	1.18273	7.70131	8.64508	6.85834	4.83892	4.72567	1.6345	4.07463	11.414	0.912691	4.87567	5.00414	5.46535	0.875291	4.18392	12.7685	0
ENSCAFG00845008281	5.2246	16.1294	28.9847	23.3777	11.2345	21.6659	11.3485	20.1867	35.3793	6.23895	16.8593	37.2568	36.8006	20.9338	24.3172	8.57652	32.8009	12.7903	37.0199	47.2263	53.2228	32.9056	32.8513	24.4941	22.5816	17.3275	50.6697	31.5784	15.2187	34.6823	36.5675	20.0166	106.574	11.3788	29.2874	31.2119	18.4283
ENSCAFG00845008282	0	10.5461	5.79693	6.78708	5.18514	3.76798	3.24242	0	4.58621	0	3.66507	15.1787	6.13343	5.46099	1.80128	0	4.47285	3.19757	7.05142	1.8164	3.54819	9.10155	1.72902	0	3.22595	1.57522	0	3.05597	1.90233	10.9523	9.75133	11.6763	0	1.75058	0.836784	0	3.07138
ENSCAFG00845008283	1.74153	1.24072	0	2.26236	1.72838	0	0	2.08828	1.31034	6.93217	1.46603	0	1.53336	0	0	1.22522	0	0	0	0	3.54819	0	0	0	1.61297	0	0	0	0	10.9523	0	0	0	0.875291	3.34714	5.6749	0.767846
ENSCAFG00845008284	4.35383	9.3054	1.93231	0.75412	3.45676	11.3039	14.5909	1.39218	4.58621	5.54574	5.86411	11.039	6.13343	10.0118	3.60255	3.06304	11.1821	3.19757	0	1.8164	11.8273	7.70131	3.45803	6.85834	3.22595	11.0266	17.9796	6.11195	5.707	23.73	10.5639	2.50207	8.19802	1.75058	9.20462	8.51235	7.67846
ENSCAFG00845008285	0	0	0	0	0	0	0	0	0	0	0	0	0	0	0	0.612608	0	0	0	0	0	0	0	0.979763	0	0	0	0	0	2.73807	0	0	0	0	0	12.7685	0.767846
ENSCAFG00845008286	0.870766	0	0	0	0	1.88399	0	4.87265	0	0	0	0	3.06671	0	0	0	0	0	0	0	0	0	0.864508	0	0	0	0	0	0	0	0.812611	0	0	0.875291	0	0	0
ENSCAFG00845008287	1224.3	1518.64	4499.39	1849.86	2789.61	6248.25	1165.11	1099.83	2219.07	727.185	661.912	2694.91	797.345	1075.82	1964.29	1995.88	500.214	1564.68	2346.36	3681.84	1626.25	574.098	1488.68	1610.73	1683.95	940.409	3422.65	4263.08	3418.5	1175.55	719.973	1585.48	1262.5	1831.98	2353.87	2401.9	5563.81
ENSCAFG00845008288	163.704	142.062	128.499	116.889	155.554	183.689	216.162	142.699	95.6552	214.897	147.336	128.329	119.602	151.088	178.326	140.287	164.75	98.0589	167.471	107.167	82.7911	149.125	148.695	104.835	153.233	212.655	86.6288	142.612	199.745	130.515	141.394	325.269	112.04	163.679	125.518	170.247	135.141
ENSCAFG00845008289	3.48307	5.58324	30.917	17.3448	26.7899	21.6659	0.540404	6.26483	8.51724	2.77287	5.1311	11.039	13.8002	2.7305	5.40383	6.73869	2.23643	10.6586	14.1028	10.8984	9.46184	1.40024	8.64508	5.87858	8.06487	4.72567	24.5176	21.3918	5.707	10.0396	1.62522	9.17426	13.6634	19.2564	10.8782	18.4434	49.1421
ENSCAFG00845008290	0	0.62036	0	0	0	0	1.62121	0	0.655172	47.832	0	0	3.06671	0	0	1.83783	0	0	1.76285	0	0	0	0	0	0	0	1.6345	2.03732	0	0	0.812611	22.5186	0	0	0.836784	5.6749	0.767846
ENSCAFG00845008291	186.344	258.07	282.117	280.533	280.862	298.612	284.793	229.014	226.034	296.004	238.23	194.563	233.07	228.452	243.172	325.908	252.716	251.542	250.325	241.581	183.323	226.839	230.824	228.285	240.333	220.531	168.354	276.056	302.471	152.419	219.405	177.647	158.495	252.084	272.792	323.469	241.104
ENSCAFG00845008292	0	1.24072	1.93231	0	0	0	0	0	0	0	0.733014	0	0	3.64066	0	0	0	0	3.52571	0	0	2.10036	0	0	0	0	1.6345	0	0	2.73807	0.812611	3.3361	5.46535	0	0	0	0.767846
ENSCAFG00845008293	1036.21	784.755	1308.17	1042.19	1081.1	1261.33	750.621	1203.54	1022.07	889.397	704.427	1199.12	984.415	894.693	1221.27	747.995	1136.85	1300.35	1230.47	1674.72	1771.73	988.569	1312.32	1378.53	1404.9	1184.57	1131.08	891.326	393.783	744.756	874.37	574.642	1374.54	971.573	1146.39	1061.21	1055.02
ENSCAFG00845008294	0	0.62036	1.93231	0	0	0.941995	0	0	0	0	0	1.37988	0	0	0	0	0	0	0	0	0	0	0	0	0	0	0	1.01866	0	9.12691	0	1.66805	0	0.875291	0	0	0
ENSCAFG00845008295	60.9536	37.842	57.0032	58.8214	50.123	76.3016	48.6364	48.0304	53.7241	142.803	57.9081	80.033	42.934	61.8913	57.6408	65.5491	48.4559	110.849	61.6999	41.7771	79.2429	70.7121	58.7866	58.7858	59.6801	48.832	81.7252	32.5971	41.8514	58.4122	56.8828	83.4024	62.8515	56.0186	45.1863	63.8426	81.3917
ENSCAFG00845008296	30.4768	65.7582	49.2739	89.7403	76.9129	54.6357	212.919	60.56	105.483	45.7523	60.1072	30.3574	150.269	45.5083	47.7338	151.314	36.5283	26.6464	163.945	72.6559	119.456	35.006	43.2254	70.543	41.9373	44.1063	53.9387	83.53	391.881	61.1503	74.7602	221.016	60.1188	84.028	78.6577	96.4733	62.9634
ENSCAFG00845008298	2.6123	0	0	0	0	0	0	0	0.655172	0	0	0	0	0	0.900638	0	0	0	0	0	0	0.700119	1.72902	0	0	1.57522	0	0	0	0	0	0.834024	5.46535	0	0	0	0
ENSCAFG00845008299	5.2246	7.44432	11.5939	6.78708	1.72838	11.3039	4.32323	7.65702	7.86207	2.07965	13.9273	8.27928	4.60007	11.8322	8.10574	3.67565	30.5645	10.6586	19.3914	14.5312	11.8273	11.2019	33.7158	4.89882	35.4854	11.0266	24.5176	29.5411	7.60934	17.3411	4.87567	2.50207	49.1881	9.6282	16.7357	2.83745	7.67846
ENSCAFG00845008300	6.09536	17.3701	5.79693	6.78708	6.04933	0.941995	2.16162	2.78437	21.6207	5.54574	21.9904	4.13964	15.3336	11.8322	6.30447	1.83783	18.6369	3.19757	38.7828	3.63279	4.73092	19.6033	15.5611	0.979763	8.06487	0	19.6141	8.14927	13.3163	3.65076	13.0018	9.17426	13.6634	0.875291	6.69427	7.09362	1.53569
ENSCAFG00845008301	4.35383	9.92576	18.357	5.27884	13.827	10.3619	11.3485	4.87265	5.24138	15.2508	10.2622	11.039	15.3336	11.8322	5.40383	10.4143	6.70928	5.32929	19.3914	3.63279	1.18273	7.00119	8.64508	5.87858	4.83892	6.3009	9.80703	11.2052	24.7304	9.12691	4.06306	5.00414	19.1287	7.87762	9.20462	8.51235	16.8926
ENSCAFG00845008302	0	3.72216	0	0	0.86419	2.82598	0.540404	0.696092	1.96552	0	3.66507	1.37988	4.60007	4.55083	0	0	5.21833	0	19.3914	0	1.18273	4.90084	1.72902	0.979763	3.22595	0	0	4.07463	7.60934	1.82538	5.68828	0	21.8614	0	0	0	0.767846
ENSCAFG00845008303	20.8984	52.1102	15.4585	21.1154	6.91352	18.8399	185.359	9.0492	15.069	12.4779	38.8498	19.3183	993.615	30.0355	2.70191	1290.15	7.45475	84.2027	1135.28	16.3476	374.925	16.8029	9.50959	10.7774	8.06487	15.7522	117.684	11.2052	116.042	30.1188	19.5027	836.526	27.3267	21.8823	105.435	43.9805	10.7498
ENSCAFG00845008304	310.864	222.709	330.425	383.847	349.997	402.232	247.505	318.81	404.241	627.361	216.239	336.691	217.737	200.236	320.627	180.107	301.918	252.608	290.871	361.463	293.317	315.054	382.113	263.556	309.691	357.576	245.176	245.497	233.987	369.64	181.212	102.585	256.871	260.837	225.932	208.553	263.371
ENSCAFG00845008305	0	0	0.966156	0	0.86419	0.941995	0	0	0	0	0	0	0	0	0	0	2.9819	0	0	0	0	1.40024	2.59352	0	4.83892	0	0	0	1.90233	1.82538	0	0	8.19802	0	0	0	0
ENSCAFG00845008306	15.6738	19.8515	21.2554	20.3613	25.0615	22.6079	58.904	13.2258	16.3793	38.8202	27.1215	16.5586	16.8669	12.7423	29.7211	17.7656	15.655	8.52686	21.1543	30.8787	18.9237	16.8029	9.50959	17.6357	14.5168	12.6018	3.26901	11.2052	11.414	8.21422	25.1909	27.5228	10.9307	17.5058	9.20462	34.0494	17.6605
ENSCAFG00845008307	5734	5153.95	5814.32	4833.91	5198.97	5604.87	4087.07	5237.4	4273.69	4367.27	4350.44	4360.42	2756.97	3881.86	4658.1	4095.9	5380.84	4485.13	2300.53	8039.37	5713.77	3787.65	5686.73	5406.33	5040.55	5511.71	6166.99	5373.42	4316.4	4180.12	3574.68	1829.01	7022.97	4192.65	4965.47	4708.75	3714.84
ENSCAFG00845008309	0	0	1.93231	0	0.86419	2.82598	0	0	0.655172	0	0	0	3.06671	0	0.900638	0	0	0	0	0	0	0	0	0.979763	0	0	0	2.03732	1.90233	0.912691	0	0	0	0	0	2.83745	0.767846
ENSCAFG00845008310	776.724	770.487	904.322	766.94	795.055	828.955	431.783	864.547	798	716.786	619.397	867.944	703.811	664.421	967.285	622.41	743.984	975.259	736.873	946.342	989.945	664.413	899.953	931.755	962.946	752.957	763.314	706.949	538.361	703.685	758.166	348.622	909.981	790.388	799.965	655.451	918.344
ENSCAFG00845008311	8.70766	23.5737	2.89847	3.7706	10.3703	16.0139	25.399	18.7945	11.1379	144.189	7.33014	16.5586	262.204	10.0118	0	187.458	11.9276	6.39514	111.06	1.8164	255.47	19.6033	10.3741	23.5143	14.5168	1.57522	13.076	30.5597	102.726	6.38884	8.12611	61.7178	84.7129	3.50117	2.51035	139.035	23.0354
ENSCAFG00845008312	0	9.3054	8.6954	6.03296	7.77771	7.53596	0.540404	0.696092	6.55172	0	11.7282	6.8994	19.9336	6.37116	1.80128	0	2.23643	0	33.4942	3.63279	13.01	5.60096	3.45803	0.979763	4.83892	0	1.6345	8.14927	20.9257	9.12691	13.8144	22.5186	0	0	0	22.6996	3.83923
ENSCAFG00845008313	8.70766	12.4072	18.357	5.27884	6.91352	11.3039	3.78283	18.0984	3.27586	4.85252	5.86411	15.1787	10.7335	4.55083	11.7083	4.28826	14.164	10.6586	8.81427	34.5115	10.6446	16.8029	20.7482	4.89882	3.22595	4.72567	24.5176	1.01866	0	4.56345	8.12611	3.3361	16.396	8.75291	19.246	7.09362	5.37492
ENSCAFG00845008314	131.486	137.72	165.213	142.529	167.653	158.255	103.758	145.483	150.69	58.9235	119.481	155.926	76.6678	133.794	147.705	82.0895	160.277	166.274	112.823	197.987	101.715	114.82	159.069	155.782	254.85	129.168	138.933	121.22	72.2887	223.609	142.207	58.3817	254.139	113.788	146.437	144.71	135.909
ENSCAFG00845008315	73.1444	122.211	187.434	48.2637	212.591	44.2738	11.8889	64.7366	129.069	15.2508	26.3885	206.982	38.3339	90.1064	133.294	12.8648	113.312	245.147	59.9371	185.272	115.908	12.6022	38.9029	139.126	229.042	108.69	62.1112	85.5673	66.5817	79.4041	65.0089	17.5145	185.822	77.0256	68.6163	26.9558	21.4997
ENSCAFG00845008316	47.0214	49.0084	38.6462	49.0178	41.4811	34.8538	32.9646	71.6975	26.8621	19.4101	28.5876	28.9775	4.60007	73.7234	24.3172	24.5043	32.0554	23.4489	5.28856	23.6132	14.1928	28.7049	27.6643	18.6155	33.8725	31.5045	29.4211	25.4665	226.378	70.2772	35.7549	22.5186	43.7228	55.1434	24.2667	34.0494	36.8566
ENSCAFG00845008317	6.96613	14.2683	3.86462	1.50824	9.50609	9.41995	3.24242	4.87265	3.93103	0.693217	2.93206	8.27928	10.7335	5.46099	4.50319	1.83783	2.9819	9.59272	19.3914	5.44919	7.09638	3.5006	17.2902	3.91905	6.4519	0	0	5.09329	1.90233	0.912691	6.50089	5.83817	5.46535	2.62587	9.20462	1.41872	2.30354
ENSCAFG00845008318	0	1.86108	0	0	0	0	1.08081	0	4.58621	0	0	0	3.06671	1.82033	0	0	0	0	7.05142	1.8164	0	2.10036	0	0.979763	0	0	0	1.01866	3.80467	0	0	0	16.396	0	0	0	0
ENSCAFG00845008319	6.96613	6.2036	11.5939	6.03296	6.04933	6.59396	4.86364	9.74529	1.31034	14.5576	4.39809	0	6.13343	9.10166	8.10574	0.612608	1.49095	6.39514	8.81427	5.44919	1.18273	13.3023	11.2386	0.979763	8.06487	9.45135	3.26901	3.05597	15.2187	0	2.43783	18.3485	19.1287	6.12704	0.836784	9.93107	3.83923
ENSCAFG00845008320	3059	2265.55	3518.74	2330.99	2763.68	2846.71	1594.19	2159.97	2521.76	2200.27	2380.1	2688.01	898.547	1889.5	3065.77	1669.36	2949.1	2617.75	789.759	2789.98	2801.89	2689.16	3902.39	2108.45	3661.45	3478.1	2283.4	2239.01	867.465	2776.41	2260.68	1265.21	2172.48	2190.85	2558.05	1762.06	1973.36
ENSCAFG00845008321	6.96613	10.5461	6.76309	1.50824	3.45676	9.41995	1.08081	7.65702	0	0	8.79617	5.51952	3.06671	3.64066	1.80128	0	3.72738	2.13171	17.6285	5.44919	2.36546	1.40024	6.91606	0	11.2908	9.45135	9.80703	15.2799	9.51167	4.56345	3.25044	1.66805	27.3267	2.62587	1.67357	2.83745	1.53569
ENSCAFG00845008322	2.6123	0.62036	1.93231	0	0	0.941995	0	1.39218	0	0	0.733014	0	0	0	0	0.612608	0	0	0	0	2.36546	0	0	0.979763	4.83892	1.57522	1.6345	2.03732	0	0	0	0	5.46535	0.875291	0	5.6749	6.14277
ENSCAFG00845008323	403.165	384.623	326.561	312.206	356.911	326.872	609.576	269.388	354.448	415.93	334.254	324.272	291.338	326.75	371.964	397.583	381.683	312.296	491.836	272.459	230.632	410.27	375.197	224.366	333.886	420.585	271.328	316.803	580.212	402.497	316.918	606.335	180.357	297.599	325.509	368.868	304.067
ENSCAFG00845008324	29.6061	24.194	14.4923	30.1648	17.2838	11.3039	55.6616	48.7265	26.2069	25.649	39.5828	30.3574	76.6678	20.9338	16.2115	131.098	25.3462	14.922	29.9685	50.8591	33.1164	17.503	20.7482	27.4334	16.1297	48.832	39.2281	56.0262	331.006	15.5157	43.0684	60.0497	24.5941	35.0117	16.7357	22.6996	27.6425
ENSCAFG00845008325	1594.37	1807.73	1407.69	1244.3	1365.42	1260.39	1038.12	1086.6	1429.59	1321.96	1238.79	1345.38	616.409	1180.48	2018.33	874.192	1568.48	1406.93	876.139	684.781	481.371	1435.95	1395.32	756.377	987.14	1367.29	645.629	1054.31	1415.34	1468.52	991.386	863.215	576.594	1372.46	1492.82	1147.75	799.328
ENSCAFG00845008326	0	3.1018	2.89847	0.75412	1.72838	0	0.540404	1.39218	5.89655	0	5.1311	2.75976	9.20014	0.910166	0	0	0.745475	0	14.1028	0	1.18273	0.700119	0.864508	0	1.61297	0	1.6345	0	5.707	3.65076	1.62522	5.00414	10.9307	0.875291	0	1.41872	1.53569
ENSCAFG00845008327	1170.31	1747.55	1146.83	931.339	1311.84	1055.03	868.969	936.94	1008.31	2139.96	1721.85	1163.24	591.876	1317.92	1482.45	805.58	1279.24	1403.73	943.127	657.535	583.086	1190.2	839.437	971.925	966.172	1208.2	671.782	1291.66	821.809	1083.36	1526.9	518.763	756.951	1259.54	984.058	923.59	1322.23
ENSCAFG00845008328	792.397	650.758	697.564	757.137	507.28	592.515	925.712	750.388	610.621	1288.69	547.562	470.539	674.677	612.542	637.652	961.795	787.222	596.88	881.427	623.024	629.212	740.726	1033.95	537.89	693.579	1036.5	472.372	693.706	741.911	572.257	621.647	667.219	576.594	631.96	661.059	583.096	571.277
ENSCAFG00845008329	111.458	109.804	122.702	163.644	115.802	126.227	419.894	109.286	108.103	187.862	99.6899	97.9715	119.602	115.591	90.9645	303.854	114.058	69.2807	96.957	70.8395	138.379	97.3166	89.0443	90.1382	69.3579	92.9382	129.126	92.6979	199.745	92.1818	95.8881	69.224	35.5248	104.16	69.4531	148.966	105.195
ENSCAFG00845008330	99.2674	111.044	88.8863	65.6085	78.6413	122.459	91.3283	71.6975	51.7586	194.794	79.8985	62.0946	81.2679	81.9149	107.176	84.54	97.6573	58.6222	130.451	70.8395	67.4156	121.821	104.605	49.9679	74.1968	91.363	52.3042	82.5113	157.894	124.126	56.0702	188.489	57.3862	99.7832	71.1266	70.9362	74.4811
ENSCAFG00845008331	132.356	122.211	164.246	97.2815	165.925	125.285	218.323	125.297	152.655	255.104	134.142	131.089	171.736	153.818	161.214	130.486	136.422	150.286	155.131	148.945	211.709	191.833	140.05	115.612	167.749	184.301	147.105	142.612	110.335	129.602	148.708	315.261	76.5149	133.92	154.805	201.459	139.748
ENSCAFG00845008333	1.74153	6.82396	15.4585	5.27884	9.50609	3.76798	2.70202	1.39218	6.55172	3.46609	7.33014	6.8994	21.467	8.19149	7.20511	0	6.70928	3.19757	24.68	7.26559	8.27911	4.20072	5.18705	4.89882	8.06487	1.57522	1.6345	7.13061	9.51167	16.4284	8.12611	5.83817	5.46535	1.75058	4.18392	0	3.07138
ENSCAFG00845008334	0	0	0	0	0	3.76798	3.78283	0	0	1.38643	0.733014	0	93.5347	0.910166	0.900638	0.612608	0.745475	0	3.52571	0	4.73092	1.40024	0.864508	0	0	0	0	0	0	0	0.812611	1.66805	8.19802	0	0	0	0.767846
ENSCAFG00845008335	0.870766	4.34252	0	2.26236	6.04933	0	1.62121	1.39218	2.62069	0.693217	2.19904	1.37988	35.2672	5.46099	0	17.153	2.23643	0	21.1543	1.8164	0	2.10036	0.864508	0.979763	1.61297	1.57522	3.26901	1.01866	0	1.82538	3.25044	6.67219	2.73267	1.75058	1.67357	0	0.767846
ENSCAFG00845008336	0	2.48144	0	0	0	0	0	0	0.655172	0	0.733014	1.37988	3.06671	0	0	0	1.49095	1.06586	0	0	0	0	6.91606	0	1.61297	0	1.6345	0	5.707	0	0	0	8.19802	0	0	0	0
ENSCAFG00845008337	0	0	1.93231	1.50824	0	0	1.08081	0	0	0	0	0	3.06671	0	0	0	0	2.13171	0	0	0	0	0	0	0	0	0	0	0	0	0	0.834024	0	0	0	0	0
ENSCAFG00845008338	25.2522	19.8515	38.6462	48.2637	34.5676	13.1879	29.7222	52.903	20.9655	74.1742	35.9177	22.0781	78.2012	37.3168	27.0191	84.54	31.31	33.0416	61.6999	39.9607	40.2128	34.3059	38.0384	32.3322	46.7763	58.2833	14.7105	50.9329	49.4607	22.8173	34.1297	85.0704	46.4555	43.7646	25.9403	66.6801	52.2135
ENSCAFG00845008339	251.651	232.015	235.742	269.975	234.196	202.529	229.131	279.133	263.379	296.697	248.492	251.138	156.402	222.991	224.259	238.305	327.264	185.459	172.76	259.745	184.506	300.351	429.661	168.519	254.85	300.868	194.506	273	266.327	273.807	229.156	151.792	161.228	228.451	189.95	194.365	181.212
ENSCAFG00845008340	3.48307	1.24072	6.76309	3.7706	5.18514	3.76798	1.08081	2.78437	2.62069	1.38643	0.733014	6.8994	1.53336	4.55083	3.60255	1.83783	0.745475	1.06586	7.05142	5.44919	4.73092	0	9.50959	1.95953	4.83892	6.3009	6.53802	2.03732	7.60934	0.912691	6.50089	3.3361	16.396	2.62587	2.51035	2.83745	3.07138
ENSCAFG00845008341	4.35383	4.34252	5.79693	15.0824	12.9629	6.59396	3.24242	7.65702	3.93103	1.38643	0.733014	2.75976	3.06671	3.64066	6.30447	6.12608	3.72738	10.6586	10.5771	12.7148	9.46184	2.10036	2.59352	0.979763	1.61297	4.72567	0	9.16792	13.3163	17.3411	2.43783	2.50207	0	7.00233	7.53105	9.93107	10.7498
ENSCAFG00845008342	969.163	849.893	1143.93	847.631	974.807	1166.19	954.894	981.49	886.448	7993.49	664.111	816.889	2638.91	901.064	1076.26	1301.18	854.315	1334.45	3005.67	959.057	1589.59	932.559	1160.17	850.435	1037.14	1085.33	640.726	951.427	589.724	691.82	736.226	891.571	751.485	1024.09	1002.47	3343.93	912.201
ENSCAFG00845008343	2.6123	0	0	0	0	0.941995	0.540404	0.696092	1.96552	0.693217	1.46603	6.8994	1.53336	0	0	0	4.47285	0	5.28856	3.63279	2.36546	2.80048	0.864508	0	1.61297	0	0	0	7.60934	0.912691	0.812611	3.3361	5.46535	0	2.51035	0	5.37492
ENSCAFG00845008344	1462.89	1501.89	1466.62	1278.23	1341.22	1907.54	1479.63	1156.91	1283.48	3911.13	1128.11	1218.43	1220.55	1327.02	1465.34	1165.79	1183.81	1732.02	1829.84	835.542	2024.83	1258.11	1156.71	1233.52	1408.13	1050.67	894.074	1203.04	958.777	1014.91	1153.1	2366.13	961.901	1298.06	1106.23	1115.12	1303.03
ENSCAFG00845008345	58.3413	124.072	45.4093	96.5274	19.8764	16.9559	16.2121	98.8451	22.931	0.693217	76.2335	106.251	64.401	59.1608	26.1185	145.801	60.3835	83.1369	72.277	45.4099	27.2028	35.7061	52.735	100.916	43.5503	80.3364	40.8626	51.9516	30.4374	49.2853	190.964	1.66805	122.97	70.8986	26.7771	9.93107	93.6772
ENSCAFG00845008346	0.870766	6.2036	6.76309	0	0.86419	2.82598	3.78283	0.696092	2.62069	0	6.59713	0	6.13343	3.64066	0	0.612608	10.4367	3.19757	7.05142	3.63279	2.36546	6.30108	3.45803	4.89882	6.4519	1.57522	1.6345	4.07463	5.707	1.82538	9.75133	0.834024	8.19802	0.875291	2.51035	0	0.767846
ENSCAFG00845008347	431.9	547.778	780.654	547.491	413.947	558.603	285.333	673.817	438.965	288.378	382.633	476.059	575.009	520.615	619.639	260.359	619.49	799.393	798.573	466.814	591.365	493.584	484.125	666.239	675.836	474.143	707.741	458.396	188.331	368.727	422.558	783.982	770.614	661.72	576.544	510.741	575.117
ENSCAFG00845008348	44.4091	31.018	54.1047	40.7225	30.2467	37.6798	12.9697	50.8147	42.5862	44.3659	17.5923	46.9159	35.2672	24.5745	33.3236	29.4052	15.655	51.1612	37.0199	52.6755	57.9538	29.405	76.0767	33.312	70.9709	44.1063	37.5936	40.7463	22.828	35.5949	30.0666	5.83817	19.1287	25.3834	41.8392	15.606	39.1602
ENSCAFG00845008349	613.89	659.443	385.496	331.813	473.576	233.615	164.823	312.545	316.448	34.6609	432.478	482.958	85.868	182.033	471.034	93.1165	442.812	480.702	102.246	178.007	99.3493	357.761	437.441	156.762	332.273	398.532	147.105	477.751	110.335	317.616	279.538	16.6805	185.822	322.107	328.019	148.966	289.478
ENSCAFG00845008351	0	1.24072	3.86462	0	0.86419	0.941995	0	0.696092	1.31034	1.38643	0	1.37988	0	0	0	0	0.745475	0	0	0	0	0	0	0	3.22595	0	0	0	0	0	0	0	0	1.75058	0	1.41872	0
ENSCAFG00845008352	4.35383	15.509	3.86462	6.78708	9.50609	0.941995	8.10606	3.48046	1.31034	0	12.4612	6.8994	102.735	14.5627	22.516	60.6482	5.9638	0	8.81427	10.8984	5.91365	35.7061	4.32254	2.93929	3.22595	12.6018	6.53802	1.01866	13.3163	11.865	0.812611	14.1784	2.73267	4.37646	5.85749	0	10.7498
ENSCAFG00845008353	0	1.86108	8.6954	1.50824	3.45676	1.88399	0	4.17655	5.24138	0	0.733014	2.75976	4.60007	5.46099	1.80128	1.22522	5.21833	2.13171	3.52571	21.7968	0	4.90084	2.59352	40.1703	1.61297	1.57522	3.26901	8.14927	0	0.912691	10.5639	5.00414	32.7921	7.87762	0.836784	0	16.1248
ENSCAFG00845008354	11.32	63.2767	11.5939	62.592	54.444	0.941995	2.16162	4.17655	21.6207	0	6.59713	5.51952	0	10.0118	2.70191	0	2.9819	4.26343	1.76285	23.6132	0	25.9044	20.7482	5.87858	1.61297	114.991	0	0	0	1.82538	2.43783	0	2.73267	14.0047	1.67357	0	34.5531
ENSCAFG00845008355	87.0766	106.082	120.769	110.856	95.9251	113.981	50.798	143.395	103.517	103.983	95.2918	118.67	102.735	117.411	110.778	123.134	114.803	118.31	111.06	148.945	137.197	100.117	149.56	154.803	169.362	141.77	150.374	121.22	159.796	101.309	97.5133	41.7012	202.218	142.672	97.0669	99.3107	101.356
ENSCAFG00845008356	39.1845	38.4623	88.8863	38.4601	43.2095	64.0556	15.6717	44.5499	57.6552	66.5488	9.52918	38.6366	56.7342	25.4846	52.237	47.1708	35.7828	54.3587	40.5457	81.7378	49.6747	34.3059	64.8381	47.0286	124.199	44.1063	21.2486	43.8023	24.7304	50.198	13.8144	9.17426	62.8515	29.7599	46.8599	18.4434	29.946
ENSCAFG00845008357	1029.25	768.006	944.9	959.995	908.264	1252.85	1299.13	816.516	821.586	2549.65	837.102	950.737	981.348	836.442	1004.21	949.543	803.622	984.852	943.127	721.109	1241.87	895.453	617.259	926.856	808.1	644.267	778.024	833.262	576.407	796.779	949.13	1338.61	524.674	970.698	1029.24	1005.88	880.719
ENSCAFG00845008358	0	4.96288	0.966156	2.26236	2.59257	0.941995	0	2.78437	2.62069	0	0.733014	0	0	0.910166	0.900638	0.612608	1.49095	0	0	3.63279	0	0	0.864508	0	1.61297	0	4.90351	2.03732	3.80467	0.912691	1.62522	0	0	1.75058	4.18392	0	0.767846
ENSCAFG00845008359	1.74153	4.34252	10.6277	3.01648	12.9629	2.82598	3.78283	2.08828	5.24138	0	10.2622	27.5976	23.0003	8.19149	2.70191	1.83783	10.4367	7.461	17.6285	1.8164	2.36546	14.0024	12.1031	1.95953	6.4519	1.57522	9.80703	8.14927	1.90233	10.9523	8.12611	27.5228	16.396	1.75058	1.67357	2.83745	3.07138
ENSCAFG00845008360	766.274	840.588	1148.76	1260.89	960.98	707.438	221.566	1312.13	1119.69	340.37	292.473	1428.18	550.475	511.513	1159.12	475.997	928.117	1853.53	520.042	2334.07	1446.48	574.098	1425.57	2219.16	1867.82	1131.01	1523.36	1006.43	285.35	1369.04	988.948	328.605	2943.09	954.943	1074.43	1137.82	1354.48
ENSCAFG00845008361	0	1.24072	0	0	1.72838	0	3.78283	0.696092	2.62069	0.693217	2.93206	2.75976	7.66678	1.82033	0	0	2.23643	2.13171	5.28856	0	0	2.10036	3.45803	0	8.06487	0	1.6345	2.03732	7.60934	0	3.25044	0.834024	13.6634	0	0	5.6749	1.53569
ENSCAFG00845008362	2.6123	0.62036	0	0.75412	0	0	0	3.48046	0	0.693217	3.66507	5.51952	7.66678	1.82033	0.900638	3.67565	2.23643	2.13171	5.28856	3.63279	0	2.80048	0	0	0	3.15045	3.26901	1.01866	1.90233	0	2.43783	0	2.73267	0.875291	0.836784	0	1.53569
ENSCAFG00845008363	0	0	0	0	0	0	0	0	0	0	0	4.13964	0	0	0	0	0.745475	0	1.76285	0	0	1.40024	0	0	1.61297	0	1.6345	0	5.707	1.82538	2.43783	0	0	0	0	1.41872	0
ENSCAFG00845008364	37.443	50.8695	85.9878	74.6579	33.7034	36.7378	16.2121	80.0506	54.3793	33.2744	19.0584	40.0165	76.6678	30.9456	54.9389	20.8287	54.4197	90.5979	125.163	89.0034	88.7047	48.3082	81.2638	70.543	88.7136	85.0621	57.2077	56.0262	13.3163	52.0234	21.1279	39.1991	46.4555	61.2704	51.0438	72.355	35.3209
ENSCAFG00845008365	45.2799	39.703	85.0217	85.9697	67.4068	107.387	183.737	42.4616	83.8621	45.7523	52.777	60.7147	87.4013	54.6099	48.6345	53.2969	76.0385	61.8197	165.708	61.7575	94.6184	65.1111	97.6894	107.774	154.846	56.7081	98.0703	104.922	49.4607	90.3564	55.2576	64.2198	196.753	66.5221	68.6163	197.203	97.5165
ENSCAFG00845008366	13.9323	102.98	14.4923	22.6236	14.6912	12.2459	51.3384	59.8639	34.7241	162.213	41.7818	40.0165	530.541	45.5083	3.60255	504.789	19.3824	23.4489	52.8856	14.5312	105.263	16.1027	11.2386	6.85834	16.1297	4.72567	45.7661	37.6904	131.261	0.912691	9.75133	190.157	8.19802	31.5105	87.8623	239.764	23.8032
ENSCAFG00845008367	49.6337	48.3881	63.7663	57.3132	39.7528	36.7378	70.7929	73.7858	41.2759	75.5607	54.9761	24.8378	30.6671	37.3168	40.5287	97.4047	34.2919	25.5806	21.1543	41.7771	55.5883	42.7073	47.5479	17.6357	53.2282	50.4072	22.8831	40.7463	62.777	46.5472	31.6918	42.5352	27.3267	40.2634	40.1656	31.2119	23.0354
ENSCAFG00845008368	0	0.62036	2.89847	0	0	0	0.540404	0.696092	1.96552	0	4.39809	1.37988	1.53336	6.37116	0	0.612608	0	0	12.34	1.8164	0	3.5006	0	0	3.22595	0	1.6345	1.01866	1.90233	0	0.812611	4.17012	2.73267	0	0	0	0.767846
ENSCAFG00845008369	2616.65	1839.99	2850.16	2815.13	2270.23	3146.26	2598.8	2531.69	2212.52	1241.55	1844.26	1727.61	1777.16	2121.6	2356.97	2652.59	1861.45	2153.03	1949.72	2608.35	2314.6	2792.78	2730.12	2333.8	1932.34	2835.4	1824.11	1755.15	2008.87	1516.89	2128.23	884.065	1393.66	2086.69	2409.94	1459.87	1860.49
ENSCAFG00845008370	15.6738	9.92576	3.86462	7.5412	23.3331	39.5638	10.8081	40.3734	21.6207	9.01182	8.79617	17.9384	6.13343	21.844	12.6089	18.3783	8.9457	11.7244	19.3914	29.0623	11.8273	7.00119	6.05156	11.7572	16.1297	45.6815	13.076	27.5038	15.2187	10.0396	8.12611	8.34024	19.1287	21.8823	10.8782	9.93107	9.982
ENSCAFG00845008371	906.468	583.759	439.601	457.751	603.205	508.677	864.106	501.883	418	370.178	793.121	608.527	426.273	487.849	635.851	530.519	557.616	442.331	278.531	343.299	302.779	719.723	366.551	433.055	374.21	461.541	392.281	527.665	740.008	750.232	507.882	736.443	366.178	561.062	438.475	493.716	516.76
ENSCAFG00845008372	3174.81	3261.85	2457.9	2537.62	2766.27	2766.64	2934.93	2116.82	2452.97	1559.05	3902.57	2514.14	1432.15	3011.74	2803.69	2570.5	3306.18	2484.51	1292.17	1451.3	980.483	3067.92	2219.19	2221.12	2204.94	2435.3	1861.7	3130.34	3797.06	3317.63	3052.17	1974.97	1606.81	2571.61	2204.09	1444.26	2577.66
ENSCAFG00845008373	0.870766	0.62036	2.89847	3.7706	0.86419	0	5.40404	6.96092	0.655172	0.693217	5.1311	2.75976	12.2669	2.7305	0	13.4774	3.72738	3.19757	7.05142	7.26559	8.27911	3.5006	4.32254	0.979763	8.06487	14.177	11.4415	10.1866	28.535	0	0.812611	1.66805	27.3267	1.75058	1.67357	0	3.83923
ENSCAFG00845008374	142.806	126.553	134.296	151.578	161.604	163.907	190.222	139.218	142.172	228.762	144.404	129.709	148.736	178.392	160.314	162.341	143.877	181.196	178.048	110.8	158.486	142.124	150.424	176.357	156.459	173.275	112.781	184.377	192.136	173.411	174.711	128.44	155.762	158.428	139.743	224.159	201.176
ENSCAFG00845008375	1.74153	0.62036	1.93231	0.75412	0	0	1.08081	0	1.31034	0.693217	2.19904	0	7.66678	0	0	0	0	0	8.81427	0	0	0	0	0	0	0	0	0	3.80467	2.73807	0	0.834024	0	0	0	0	0
ENSCAFG00845008376	0	3.72216	4.83078	0.75412	6.04933	0	0	0	2.62069	1.38643	2.19904	4.13964	4.60007	7.28133	0	0	2.23643	1.06586	3.52571	0	1.18273	6.30108	13.8321	1.95953	1.61297	3.15045	1.6345	1.01866	3.80467	1.82538	4.87567	5.83817	10.9307	0	0.836784	0	0
ENSCAFG00845008377	0	0	0	0	0	0	0.540404	0	5.24138	0	2.19904	0	0	0.910166	0	0	0	0	0	0	0	0	0	0	0	0	1.6345	0	0	0	1.62522	1.66805	0	0	0	0	0
ENSCAFG00845008378	24.3815	31.018	19.3231	17.3448	23.3331	23.5499	16.2121	29.2359	32.1034	4.1593	18.3254	40.0165	1.53336	14.5627	33.3236	14.09	23.1097	30.9099	1.76285	10.8984	22.4719	25.2043	25.9352	36.2512	16.1297	31.5045	17.9796	27.5038	0	24.6427	29.254	5.83817	13.6634	21.8823	48.5335	14.1872	18.4283
ENSCAFG00845008379	939.557	2398.31	941.036	1229.22	1011.97	903.373	858.702	2888.09	1075.14	110.222	1774.63	1004.55	630.21	1278.78	1095.18	5226.78	1330.67	603.275	446.002	764.703	390.301	1145.4	718.406	248.86	1033.92	874.25	1497.21	1287.58	1145.21	492.853	1229.48	19.1825	584.792	1130	988.242	340.494	446.886
ENSCAFG00845008380	200.276	165.016	211.588	215.678	192.714	179.921	91.8687	258.25	180.828	200.34	129.744	128.329	127.269	184.764	172.923	183.783	169.223	153.483	176.285	243.397	134.831	145.625	261.081	142.066	196.783	242.585	148.74	149.743	133.163	151.507	189.338	65.8879	169.426	181.185	187.44	141.872	200.408
ENSCAFG00845008381	156.738	132.757	184.536	141.775	133.949	161.081	177.252	155.229	151.345	177.464	138.54	139.368	153.336	155.638	204.445	109.044	132.695	150.286	315.551	123.515	141.928	156.827	151.289	166.56	127.425	179.576	91.5323	123.258	72.2887	167.935	165.773	146.788	92.9109	125.167	148.111	150.385	122.088
ENSCAFG00845008382	6.96613	23.5737	19.3231	9.04944	24.1973	7.53596	8.10606	8.35311	14.4138	6.23895	12.4612	30.3574	12.2669	6.37116	8.10574	3.06304	17.8914	8.52686	29.9685	10.8984	7.09638	8.40143	21.6127	14.6965	19.3557	18.9027	17.9796	9.16792	13.3163	22.8173	13.0018	6.67219	40.9901	12.2541	10.0414	8.51235	3.83923
ENSCAFG00845008383	6.09536	7.44432	0.966156	6.03296	10.3703	3.76798	2.70202	10.4414	5.24138	0.693217	5.1311	4.13964	10.7335	0.910166	5.40383	20.8287	2.9819	5.32929	5.28856	7.26559	0	1.40024	6.05156	1.95953	1.61297	3.15045	6.53802	13.2426	9.51167	0.912691	7.3135	0	13.6634	7.00233	0.836784	4.25617	3.07138
ENSCAFG00845008384	92074.8	114842	57342.3	90145.3	79688.7	59366.4	69176	63121.7	76429.1	158713	110212	129424	95745.8	72048.7	81998.6	66458.8	103148	79104.7	113956	116607	120961	103385	116670	100741	94580	124413	168810	90394.7	83075	131297	130001	148133	200925	72555.5	74116.4	77639.7	73485.2
ENSCAFG00845008385	263.842	424.326	219.317	313.714	245.43	263.759	740.353	287.486	280.414	685.592	330.589	299.434	263.737	393.192	307.118	360.214	278.808	224.896	237.985	217.968	261.383	409.57	251.572	328.221	195.17	296.142	364.495	230.217	431.83	409.798	303.104	605.501	306.06	354.493	348.102	507.903	271.818
ENSCAFG00845008386	17.4153	31.018	31.8831	27.1483	23.3331	10.3619	22.1566	32.7163	19.6552	32.5812	19.0584	22.0781	33.7338	16.383	29.7211	30.0178	27.5826	23.4489	8.81427	27.2459	35.4819	14.7025	31.9868	12.7369	37.0984	20.4779	17.9796	27.5038	38.0467	11.865	12.1892	47.5394	76.5149	21.8823	14.2253	14.1872	11.5177
ENSCAFG00845008387	250.781	312.661	208.69	236.794	198.764	248.687	323.162	206.739	189.345	231.535	307.133	271.836	254.537	263.948	300.813	237.692	234.825	181.196	163.945	116.249	121.821	347.959	166.85	201.831	270.98	201.629	344.881	200.676	228.28	455.433	379.489	561.298	153.03	258.211	248.525	177.341	208.086
ENSCAFG00845008388	0	0	0	1.50824	0.86419	2.82598	2.70202	0	1.31034	0.693217	0.733014	0	1.53336	1.82033	0	0	3.72738	4.26343	10.5771	1.8164	0	2.80048	3.45803	0.979763	4.83892	0	3.26901	3.05597	0	0	2.43783	0.834024	0	0	0	0	0
ENSCAFG00845008389	545.971	603.61	624.136	626.674	589.378	710.264	625.788	627.875	502.517	821.462	553.426	627.845	533.608	675.343	627.745	556.861	521.833	701.334	414.271	526.755	717.917	607.704	493.634	693.673	501.635	494.62	683.223	526.646	1516.16	580.471	622.46	926.6	664.04	638.963	610.852	727.806	645.759
ENSCAFG00845008390	3.48307	17.3701	15.4585	5.27884	18.148	10.3619	7.56565	1.39218	17.6897	0	16.8593	6.8994	15.3336	7.28133	3.60255	2.45043	8.9457	4.26343	51.1228	7.26559	1.18273	23.1039	17.2902	4.89882	11.2908	1.57522	14.7105	9.16792	24.7304	12.7777	14.627	10.8423	27.3267	3.50117	10.0414	7.09362	4.60708
ENSCAFG00845008391	311.734	254.968	341.053	224.728	253.208	373.03	227.51	240.152	259.448	306.402	233.099	223.541	193.203	253.936	272.893	363.889	275.08	243.015	252.088	245.214	222.353	260.444	340.616	186.155	277.432	324.496	158.547	225.123	270.132	174.324	199.09	172.643	147.564	215.322	211.706	168.828	207.318
ENSCAFG00845008392	0	0	7.72924	3.01648	1.72838	4.70997	0.540404	0.696092	1.96552	0	5.1311	0	1.53336	6.37116	1.80128	0.612608	2.23643	0	0	1.8164	0	2.80048	3.45803	2.93929	1.61297	1.57522	1.6345	1.01866	0	4.56345	1.62522	0.834024	24.5941	1.75058	0	1.41872	1.53569
ENSCAFG00845008393	0	7.44432	1.93231	2.26236	1.72838	0	0	0	1.31034	0	4.39809	1.37988	4.60007	4.55083	0.900638	0.612608	5.9638	5.32929	14.1028	0	1.18273	4.20072	3.45803	0	14.5168	1.57522	3.26901	1.01866	11.414	0.912691	2.43783	9.17426	0	0.875291	3.34714	0	1.53569
ENSCAFG00845008394	107.104	153.849	126.566	112.364	107.16	119.633	237.778	119.032	103.517	430.488	94.5588	96.5916	326.605	161.099	106.275	422.7	131.204	133.232	208.017	159.843	209.343	114.119	214.398	102.875	135.49	143.345	124.222	146.687	993.019	108.61	93.4503	248.539	103.842	136.545	103.761	154.641	118.248
ENSCAFG00845008395	2447.72	1663.19	1026.06	1967.5	1606.53	1312.2	937.06	2119.6	1641.86	503.969	2457.8	1022.49	542.808	1976.88	1056.45	2014.87	1457.4	1425.05	913.159	1438.59	565.345	1314.82	1047.78	2808.98	796.809	1917.05	987.241	3860.71	1246.03	768.486	3455.22	301.917	983.763	2077.07	1150.58	759.018	1786.01
ENSCAFG00845008396	128.873	140.822	170.043	173.448	119.258	90.4315	267.5	332.732	162.483	246.092	154.666	115.91	245.337	130.154	127.891	497.438	120.767	100.191	398.405	187.089	351.271	88.2151	170.308	143.045	154.846	204.779	189.603	190.489	344.323	90.3564	134.081	289.406	256.871	189.063	132.212	235.508	221.908
ENSCAFG00845008397	1225.17	1366.03	1061.8	1285.78	1240.11	1105.9	564.722	1191.71	1352.28	174.691	1160.36	1368.84	397.139	1362.52	1382.48	814.157	1182.32	1621.17	555.299	1124.35	557.066	1089.39	1043.46	1798.85	1098.44	989.241	1433.46	1302.86	547.872	1511.42	1335.93	180.983	1355.41	1348.82	1014.18	690.919	1729.19
ENSCAFG00845008398	1.74153	6.2036	0.966156	1.50824	8.6419	0.941995	1.62121	0	5.24138	0	2.93206	2.75976	7.66678	4.55083	0	0	0.745475	1.06586	24.68	0	0	4.90084	1.72902	0.979763	1.61297	4.72567	3.26901	5.09329	3.80467	5.47615	4.06306	10.8423	5.46535	0	2.51035	1.41872	0.767846
ENSCAFG00845008399	0	0	0	0	0	0	0	0	0	0	0	0	4.60007	0.910166	0	0	0	0	1.76285	0	0	0	0	0	0	0	0	0	0	0	0	0	0	0	0	0	0
ENSCAFG00845008400	0.870766	6.2036	2.89847	4.52472	3.45676	2.82598	1.08081	2.08828	1.96552	2.07965	3.66507	1.37988	12.2669	6.37116	0	72.2878	1.49095	4.26343	15.8657	1.8164	0	3.5006	2.59352	0.979763	4.83892	1.57522	1.6345	2.03732	7.60934	6.38884	7.3135	14.1784	5.46535	0	10.8782	1.41872	1.53569
ENSCAFG00845008401	0	0.62036	0	0	0	0	0	0.696092	0.655172	0	0	0	0	0	0	1.22522	0	0	0	0	1.18273	0	0	0	0	0	1.6345	0	0	0	0	0.834024	0	0.875291	0	0	0
ENSCAFG00845008402	196.793	164.395	207.723	187.022	143.456	170.501	176.712	179.592	205.069	268.275	167.86	166.965	102.735	168.381	202.644	270.16	140.149	189.723	68.7513	167.108	114.725	156.827	140.915	162.641	75.8098	173.275	165.085	139.556	85.6051	121.388	100.764	105.087	81.9802	202.192	169.867	225.577	172.765
ENSCAFG00845008403	0	6.82396	2.89847	0	3.45676	0.941995	1.08081	0	6.55172	0	8.79617	5.51952	9.20014	4.55083	0	0	4.47285	0	26.4428	0	2.36546	11.902	0	0	4.83892	0	3.26901	3.05597	5.707	7.30153	4.06306	35.029	8.19802	4.37646	0.836784	1.41872	6.14277
ENSCAFG00845008404	13.9323	27.9162	16.4246	15.8365	24.1973	4.70997	7.56565	12.5297	24.2414	8.3186	24.1895	23.458	29.1338	23.6643	7.20511	6.73869	20.1278	17.0537	70.5142	18.164	11.8273	25.9044	39.7674	20.575	27.4206	23.6284	34.3246	27.5038	36.1444	47.4599	56.0702	16.6805	120.238	5.25175	11.715	7.09362	9.21415
ENSCAFG00845008405	130.615	78.7857	111.108	206.629	141.727	151.661	43.2323	119.032	148.069	13.1711	129.01	206.982	38.3339	109.22	113.48	31.8556	177.423	74.61	29.9685	138.046	62.6847	79.8136	157.34	185.175	200.009	100.814	129.126	99.8285	9.51167	310.315	116.203	3.3361	300.594	119.915	104.598	104.986	113.641
ENSCAFG00845008406	0	3.72216	6.76309	0	6.04933	6.59396	0.540404	0	3.27586	0.693217	1.46603	5.51952	9.20014	1.82033	2.70191	0	2.9819	5.32929	12.34	0	1.18273	4.20072	2.59352	0.979763	6.4519	0	1.6345	0	3.80467	4.56345	3.25044	11.6763	8.19802	2.62587	0	2.83745	0.767846
ENSCAFG00845008407	15.6738	12.4072	22.2216	26.3942	38.0244	34.8538	11.8889	17.4023	32.1034	0	22.7234	30.3574	30.6671	19.1135	28.8204	11.6396	26.0916	13.8561	22.9171	25.4295	28.3855	16.8029	9.50959	27.4334	29.0335	11.0266	24.5176	16.2985	5.707	31.9442	20.3153	9.17426	5.46535	10.5035	11.715	36.8868	17.6605
ENSCAFG00845008408	0	0	0	0	0	3.76798	0.540404	0	0.655172	0	2.19904	1.37988	9.20014	3.64066	0.900638	0.612608	2.9819	0	3.52571	0	0	0	0	0	3.22595	0	0	0	19.0233	1.82538	2.43783	2.50207	2.73267	0.875291	0.836784	1.41872	0
ENSCAFG00845008409	4.35383	2.48144	5.79693	2.26236	5.18514	4.70997	3.78283	2.78437	3.93103	0	4.39809	4.13964	13.8002	6.37116	0.900638	0.612608	7.45475	1.06586	14.1028	12.7148	1.18273	7.70131	11.2386	11.7572	4.83892	11.0266	8.17252	3.05597	1.90233	28.2934	15.4396	2.50207	30.0594	0.875291	2.51035	0	3.07138
ENSCAFG00845008410	100.138	163.155	83.0894	113.118	118.394	64.0556	15.6717	211.612	86.4828	0	63.7722	102.111	134.935	125.603	74.753	61.8735	129.713	94.8613	29.9685	170.741	22.4719	63.0108	102.012	233.184	72.5839	185.876	246.81	299.485	138.87	142.38	309.605	1.66805	84.7129	236.329	114.639	39.7243	252.621
ENSCAFG00845008411	2.6123	9.92576	1.93231	15.8365	8.6419	0	0.540404	0	3.27586	0	10.9952	5.51952	15.3336	11.8322	0	0	9.69118	4.26343	19.3914	0	1.18273	7.70131	7.78057	0	1.61297	1.57522	0	7.13061	1.90233	6.38884	7.3135	20.8506	5.46535	0.875291	2.51035	4.25617	0.767846
ENSCAFG00845008412	0	2.48144	2.89847	1.50824	0	0	1.08081	0.696092	0.655172	0	2.19904	0	10.7335	1.82033	0	0	0.745475	1.06586	7.05142	1.8164	0	0.700119	4.32254	0.979763	1.61297	1.57522	3.26901	0	0	0	4.87567	0.834024	13.6634	0	0	2.83745	0
ENSCAFG00845008413	147.16	63.8971	119.803	168.923	112.345	162.023	315.596	169.15	164.448	601.712	126.078	120.05	374.139	81.9149	173.823	145.188	207.242	81.0052	315.551	210.702	273.211	65.1111	176.36	109.734	164.523	143.345	117.684	151.78	112.238	332.219	127.58	486.236	169.426	98.9079	167.357	181.597	107.498
ENSCAFG00845008414	0.870766	2.48144	7.72924	3.01648	1.72838	3.76798	4.86364	6.96092	1.96552	5.54574	5.1311	9.65916	3.06671	3.64066	5.40383	1.83783	3.72738	4.26343	7.05142	1.8164	10.6446	9.80167	6.05156	9.79763	6.4519	1.57522	6.53802	3.05597	0	11.865	4.06306	5.83817	16.396	0.875291	1.67357	4.25617	6.91061
ENSCAFG00845008415	10.4492	4.34252	4.83078	5.27884	0	0	3.24242	0.696092	7.2069	5.54574	6.59713	5.51952	7.66678	3.64066	5.40383	4.90087	8.9457	10.6586	1.76285	9.08198	0	4.20072	5.18705	8.81787	4.83892	3.15045	11.4415	7.13061	17.121	2.73807	7.3135	3.3361	27.3267	1.75058	2.51035	5.6749	3.07138
ENSCAFG00845008416	0	0	17.3908	0	0	0	0	0	0	66.5488	0	9.65916	0	0	0	0	0	7.461	0	0	26.0201	11.902	0	0	0	0	0	0	0	0	0	0	0	13.1294	16.7357	0	0
ENSCAFG00845008417	0.870766	2.48144	0	0.75412	1.72838	0	1.08081	0	4.58621	0	5.1311	6.8994	9.20014	1.82033	0.900638	1.22522	2.23643	1.06586	8.81427	0	2.36546	4.20072	1.72902	0	1.61297	0	0	2.03732	1.90233	0	3.25044	7.50621	0	0	0	0	0
ENSCAFG00845008418	7.8369	6.82396	6.76309	7.5412	4.32095	5.65197	13.5101	4.17655	4.58621	3.46609	2.93206	8.27928	4.60007	10.922	6.30447	2.45043	3.72738	3.19757	0	10.8984	8.27911	7.70131	10.3741	8.81787	9.67785	6.3009	4.90351	9.16792	0	13.6904	6.50089	8.34024	5.46535	6.12704	5.85749	0	4.60708
ENSCAFG00845008419	0	0.62036	0	1.50824	2.59257	1.88399	2.16162	2.78437	0.655172	0	0	1.37988	0	0	0.900638	0	0.745475	0	0	0	0	0.700119	0	0	0	0	0	0	5.707	0	0.812611	0	0	0	0	0	0
ENSCAFG00845008420	6.09536	19.8515	10.6277	2.26236	8.6419	10.3619	4.86364	2.78437	5.24138	8.3186	11.7282	13.7988	13.8002	6.37116	2.70191	5.51348	17.1459	5.32929	38.7828	9.08198	14.1928	28.0048	33.7158	1.95953	25.8076	3.15045	11.4415	8.14927	11.414	6.38884	13.8144	16.6805	27.3267	3.50117	5.0207	12.7685	3.83923
ENSCAFG00845008421	247.298	348.642	467.619	480.375	432.959	305.206	98.3535	470.558	367.552	137.95	118.015	458.12	331.205	227.541	371.964	183.17	295.208	685.346	275.005	929.995	616.202	243.642	491.041	688.774	730.677	406.408	524.676	348.381	102.726	382.417	359.174	90.9086	1057.55	345.74	378.226	326.307	439.976
ENSCAFG00845008422	0	0	0	0	0	0	0	0	0	0	0	0	0	0	0	0	0	0	0	0	0	0.700119	0.864508	0	0	0	0	0	0	0	0.812611	0	0	0.875291	0	0	0
ENSCAFG00845008423	0	8.06468	3.86462	6.03296	3.45676	0.941995	1.08081	0	11.1379	3.46609	2.93206	4.13964	1.53336	3.64066	1.80128	4.28826	2.23643	2.13171	8.81427	1.8164	2.36546	3.5006	0.864508	0	9.67785	0	11.4415	2.03732	3.80467	6.38884	6.50089	9.17426	10.9307	1.75058	4.18392	5.6749	0.767846
ENSCAFG00845008424	76.6274	123.452	30.917	28.6566	24.1973	7.53596	61.0656	15.314	37.3448	13.1711	79.8985	23.458	113.468	98.2979	10.8077	403.096	29.0735	19.1854	28.2057	21.7968	14.1928	44.8076	13.8321	20.575	11.2908	37.8054	19.6141	44.821	150.284	20.9919	56.0702	55.0456	8.19802	45.5152	41.8392	26.9558	26.8746
ENSCAFG00845008425	0	0	0.966156	0	0	0	0	0	0	0	0.733014	0	1.53336	0	0	0	0	0	0	0	0	0	0	0	0	0	0	0	0	0	0	0	0	0	0	2.83745	0
ENSCAFG00845008426	1.74153	26.0551	10.6277	10.5577	10.3703	1.88399	5.94444	2.78437	13.7586	0	15.3933	11.039	29.1338	8.19149	0	0.612608	8.20023	2.13171	35.2571	1.8164	2.36546	14.0024	20.7482	0	1.61297	4.72567	1.6345	8.14927	34.242	4.56345	13.0018	25.8547	2.73267	1.75058	5.85749	0	2.30354
ENSCAFG00845008427	0.870766	3.1018	1.93231	0.75412	3.45676	2.82598	1.08081	0	0.655172	0	5.86411	1.37988	3.06671	3.64066	0.900638	1.22522	4.47285	0	21.1543	0	0	7.00119	3.45803	7.83811	4.83892	0	4.90351	2.03732	0	0.912691	0.812611	6.67219	8.19802	0.875291	3.34714	1.41872	0.767846
ENSCAFG00845008429	213.338	130.276	121.736	238.302	123.579	98.9094	84.8434	143.395	97.6207	29.1151	205.977	93.8318	52.1341	194.775	138.698	55.1348	93.9299	123.639	56.4113	147.128	78.0602	101.517	91.6379	324.302	111.295	126.018	148.74	186.414	100.824	160.634	337.234	22.5186	265.069	185.562	82.8416	59.5864	195.801
ENSCAFG00845008430	4.35383	11.7868	13.5262	12.0659	12.9629	9.41995	7.56565	2.78437	9.17241	2.77287	19.0584	6.8994	15.3336	4.55083	0.900638	0.612608	8.20023	6.39514	56.4113	3.63279	1.18273	18.2031	7.78057	0	6.4519	1.57522	3.26901	6.11195	20.9257	4.56345	6.50089	25.8547	5.46535	3.50117	5.0207	5.6749	2.30354
ENSCAFG00845008431	38.3137	24.194	20.2893	37.706	32.8392	4.70997	18.3737	43.8538	26.2069	94.2775	36.6507	38.6366	50.6008	42.7778	20.7147	115.17	25.3462	23.4489	29.9685	18.164	57.9538	25.2043	21.6127	26.4536	12.9038	18.9027	35.9591	33.6157	22.828	18.2538	58.508	59.2157	19.1287	44.6399	25.9403	4.25617	36.0888
ENSCAFG00845008432	1850.38	1705.37	1329.43	1248.82	1449.25	1440.31	1817.92	1210.5	1423.03	2127.48	2020.19	1315.03	930.747	1580.05	1770.65	1427.38	1689.25	1119.15	856.747	837.359	855.114	1898.72	1467.93	1054.23	1243.6	1650.84	1006.86	1479.09	1807.22	1718.6	1533.4	837.36	724.159	1228.91	1148.9	917.915	1206.29
ENSCAFG00845008433	0	1.24072	0	0.75412	0.86419	0	0.540404	0	0	0	2.19904	0	3.06671	0	0	0	0	0	5.28856	0	0	0	0	0	0	0	1.6345	1.01866	0	0	0.812611	5.83817	0	0	0	0	0.767846
ENSCAFG00845008435	0	0.62036	2.89847	0	0.86419	0	0.540404	0	0	0	0	0	0	0.910166	0	0	0	0	5.28856	0	0	0.700119	0.864508	0	1.61297	0	0	1.01866	3.80467	0	0	2.50207	2.73267	0	0	0	0
ENSCAFG00845008436	0	0	0	0	1.72838	0.941995	0	0	9.17241	0	0	4.13964	7.66678	0.910166	0	0.612608	0	0	0	1.8164	0	0.700119	0	0.979763	0	0	0	1.01866	7.60934	0	0	0.834024	2.73267	0	0	0	0
ENSCAFG00845008437	351.79	403.234	325.594	545.229	365.552	334.408	343.697	312.545	356.414	321.653	288.808	314.613	138.002	289.433	389.976	243.818	373.483	262.201	167.471	345.115	172.679	351.46	413.235	275.314	335.499	382.78	245.176	273	528.849	363.251	227.531	135.946	265.069	255.585	258.566	236.927	249.55
ENSCAFG00845008438	2.6123	3.72216	5.79693	6.03296	5.18514	1.88399	1.62121	0	6.55172	0	10.2622	9.65916	10.7335	5.46099	2.70191	0	1.49095	0	28.2057	1.8164	0	11.902	6.05156	0.979763	0	0	0	2.03732	13.3163	13.6904	5.68828	27.5228	0	5.25175	2.51035	1.41872	3.07138
ENSCAFG00845008439	61.8244	44.6659	43.477	24.886	44.9379	34.8538	45.9343	29.2359	43.8965	80.4132	46.1799	33.1171	58.2675	34.5863	38.7274	36.7565	47.7104	22.383	82.8542	18.164	46.1265	63.0108	47.5479	36.2512	38.7114	28.354	27.7866	43.8023	57.07	88.531	41.4432	114.261	40.9901	29.7599	36.8185	22.6996	42.2315
ENSCAFG00845008440	0.870766	2.48144	0.966156	0	6.04933	0.941995	2.70202	4.87265	6.55172	0.693217	5.1311	0	1.53336	5.46099	0	2.45043	1.49095	0	5.28856	5.44919	0	2.80048	3.45803	2.93929	0	1.57522	3.26901	3.05597	5.707	6.38884	4.06306	7.50621	0	5.25175	0.836784	2.83745	3.07138
ENSCAFG00845008441	0	0	0	0	0.86419	0	0	0	0.655172	0	0.733014	0	0	0	0	0	0	0	0	0	0	0	1.72902	0	0	0	0	0	0	0	0	0	8.19802	0	0.836784	0	0
ENSCAFG00845008443	145.418	191.691	119.803	118.397	104.567	150.719	389.091	79.3545	91.7241	279.366	170.059	114.53	105.802	170.201	164.817	202.161	162.514	111.915	105.771	89.0034	106.446	200.234	139.186	82.3001	100.004	140.195	102.974	126.314	216.866	128.689	150.333	548.788	73.7822	113.788	144.764	170.247	111.338
ENSCAFG00845008444	220.304	180.525	178.739	210.4	185.801	170.501	151.313	224.142	161.828	298.083	228.7	114.53	118.068	204.787	126.089	273.836	204.26	148.154	160.42	239.764	164.399	185.532	232.553	174.398	145.168	229.983	134.029	278.094	163.601	126.864	207.216	115.095	90.1783	252.084	143.927	99.3107	224.979
ENSCAFG00845008445	0.870766	1.24072	1.93231	3.7706	1.72838	0	0.540404	4.87265	2.62069	0.693217	0	0	6.13343	1.82033	3.60255	1.83783	4.47285	0	5.28856	3.63279	9.46184	0	8.64508	0.979763	14.5168	3.15045	6.53802	2.03732	9.51167	0.912691	6.50089	2.50207	30.0594	2.62587	0.836784	8.51235	5.37492
ENSCAFG00845008446	563.386	381.521	420.278	491.687	450.243	444.622	612.818	426.009	488.103	271.741	644.319	539.533	447.74	430.508	598.924	571.564	643.345	458.319	437.188	577.614	694.262	535.591	633.684	528.092	537.121	570.231	626.015	489.975	456.56	844.239	620.835	727.269	502.812	390.38	604.158	541.953	472.225
ENSCAFG00845008447	1149.41	904.485	1254.07	868.747	972.214	1261.33	1379.65	897.959	1040.41	1038.44	862.025	1022.49	1015.08	954.764	1162.72	1026.12	1095.85	1020.03	1048.9	1178.84	1314.01	881.45	1215.5	864.151	1321.03	934.108	643.995	975.874	920.73	741.105	843.49	1694.74	926.377	970.698	1091.17	1108.02	900.683
ENSCAFG00845008448	0.870766	3.1018	0.966156	0	5.18514	2.82598	0	0	9.17241	0	8.79617	6.8994	15.3336	5.46099	0.900638	0	1.49095	1.06586	19.3914	0	0	4.20072	6.91606	0	3.22595	6.3009	0	1.01866	5.707	4.56345	6.50089	13.3444	8.19802	0	0.836784	5.6749	0
ENSCAFG00845008449	5.2246	5.58324	5.79693	2.26236	6.04933	3.76798	5.94444	2.08828	2.62069	2.07965	8.06316	6.8994	3.06671	4.55083	3.60255	0.612608	8.20023	2.13171	1.76285	1.8164	1.18273	10.5018	16.4257	0	20.9687	0	4.90351	3.05597	11.414	16.4284	7.3135	7.50621	24.5941	2.62587	6.69427	7.09362	3.83923
ENSCAFG00845008450	8523.06	8593.85	6107.07	5048.84	7295.49	7706.46	6537.81	3238.22	3865.52	20369.5	10786.3	10580.9	10345.6	7215.79	5327.27	7484.85	12547.8	4187.75	14968.4	12772.9	8209.33	11512.8	16779.2	4920.37	9313.31	13646.2	9131.98	8624.98	11606.1	4715.87	11948.6	6891.54	11496.4	5014.54	4650.01	3122.61	5981.52
ENSCAFG00845008451	2203.04	2297.81	2196.07	1962.98	2335.91	2261.73	1876.28	1495.9	2009.41	1245.71	2066.37	2096.04	860.213	1753.89	2417.31	1125.97	2097.77	1849.26	990.724	955.424	1308.1	2150.77	1665.91	1283.49	1861.37	1746.92	1144.15	1654.3	1034.87	2072.72	1841.38	3481.22	1196.91	1692.81	1737.16	2003.24	1649.33
ENSCAFG00845008452	33.0891	40.3234	28.9847	11.3118	31.1109	32.0278	39.9899	19.4906	22.931	135.871	18.3254	2.75976	36.8006	34.5863	39.6281	40.4322	27.5826	21.3171	40.5457	16.3476	9.46184	37.8065	31.9868	16.656	17.7427	39.3806	19.6141	14.2612	64.6794	10.9523	27.6288	45.0373	40.9901	17.5058	28.4506	17.0247	23.0354
ENSCAFG00845008453	72.2736	67.6192	84.0555	47.5096	76.9129	69.7076	92.9495	89.7959	100.897	222.523	68.1703	89.6922	142.602	56.4303	24.3172	75.9634	49.9469	22.383	183.337	90.8198	107.628	60.2103	66.5671	12.7369	83.8747	88.2126	52.3042	91.6792	81.8004	28.2934	26.8162	32.5269	139.366	28.0093	41.0024	43.9805	22.2675
ENSCAFG00845008454	0	6.82396	5.79693	3.7706	1.72838	0	3.24242	0	4.58621	0	6.59713	4.13964	4.60007	8.19149	0	0	2.23643	0	26.4428	0	0	2.80048	10.3741	1.95953	1.61297	1.57522	6.53802	4.07463	7.60934	9.12691	3.25044	14.1784	5.46535	1.75058	3.34714	1.41872	3.07138
ENSCAFG00845008455	16.5446	13.6479	26.0862	27.1483	16.4196	19.7819	8.64646	23.6671	14.4138	2.07965	27.8545	12.4189	26.0671	24.5745	10.8077	13.4774	29.0735	5.32929	31.7314	12.7148	9.46184	14.0024	36.3093	21.5548	37.0984	17.3275	14.7105	55.0075	24.7304	15.5157	15.4396	5.83817	32.7921	26.2587	12.5518	38.3056	146.659
ENSCAFG00845008456	208.113	178.043	238.64	214.924	183.208	224.195	91.3283	270.084	221.448	309.175	127.544	172.485	162.536	126.513	191.836	161.729	234.825	205.71	218.594	394.158	177.409	192.533	449.544	166.56	279.045	292.992	160.181	168.079	117.945	146.943	144.645	98.4148	224.079	144.423	248.525	170.247	142.052
ENSCAFG00845008457	915.175	1060.82	834.758	838.582	845.178	864.751	522.571	574.972	817	479.013	807.049	605.767	407.873	681.714	1095.18	480.285	818.532	607.539	424.848	375.994	287.403	814.939	629.362	484.983	582.284	620.638	441.316	684.538	445.146	681.78	608.646	384.485	377.109	601.325	636.792	532.022	591.241
ENSCAFG00845008458	4.35383	10.5461	4.83078	7.5412	4.32095	15.0719	7.02525	4.87265	9.17241	9.70504	6.59713	11.039	10.7335	7.28133	1.80128	1.22522	9.69118	2.13171	31.7314	1.8164	4.73092	11.902	18.1547	2.93929	1.61297	4.72567	17.9796	11.2052	39.949	7.30153	8.93872	16.6805	30.0594	2.62587	2.51035	7.09362	3.07138
ENSCAFG00845008459	1.74153	1.86108	1.93231	0	0	1.88399	1.08081	0	3.93103	0	10.2622	6.8994	7.66678	9.10166	0	0	1.49095	0	15.8657	0	4.73092	2.80048	2.59352	2.93929	9.67785	0	11.4415	5.09329	0	6.38884	2.43783	4.17012	27.3267	1.75058	0	0	0.767846
ENSCAFG00845008460	40.0553	26.6755	7.72924	8.29532	8.6419	0.941995	27.0202	13.9218	15.069	131.711	69.6363	26.2177	113.468	10.0118	9.00638	86.3778	5.21833	24.5147	158.657	12.7148	117.09	18.2031	8.64508	5.87858	0	28.354	53.9387	6.11195	72.2887	16.4284	26.0036	89.2405	24.5941	11.3788	15.0621	52.4928	16.1248
ENSCAFG00845008461	1.74153	0	0.966156	0	0	0	0.540404	0	0	0	0	0	3.06671	0	0	0	0	0	5.28856	0	0	0	0	0	0	0	0	1.01866	0	13.6904	1.62522	2.50207	0	0	0	0	0
ENSCAFG00845008462	100.138	94.9151	94.6832	111.61	92.4684	113.039	105.919	100.237	83.8621	265.502	85.7627	57.955	102.735	79.1844	98.1696	163.566	109.585	87.4003	104.008	99.9018	140.745	85.4146	131.405	77.4013	87.1006	80.3364	50.6697	124.276	228.28	68.4518	84.5116	195.162	106.574	76.1503	82.0048	93.6358	92.1415
ENSCAFG00845008463	1.74153	6.2036	4.83078	1.50824	3.45676	0	1.08081	1.39218	1.31034	0	4.39809	1.37988	13.8002	6.37116	0	0	2.9819	3.19757	19.3914	1.8164	0	9.80167	2.59352	0	0	4.72567	4.90351	2.03732	9.51167	15.5157	4.06306	14.1784	2.73267	0	1.67357	4.25617	0.767846
ENSCAFG00845008464	330.02	226.431	412.548	319.747	389.75	436.144	242.101	187.945	245.69	317.493	252.89	246.998	168.669	262.128	379.169	181.332	257.189	267.53	202.728	365.096	267.297	272.346	324.191	315.484	350.015	220.531	284.404	261.795	192.136	323.093	293.353	252.709	210.416	237.204	334.714	286.582	285.639
ENSCAFG00845008465	229.882	268.616	139.126	173.448	138.27	143.183	353.424	161.493	155.931	365.325	142.205	84.1727	222.337	223.901	156.711	262.809	138.658	169.471	453.054	132.597	223.536	187.632	204.888	108.754	148.394	215.806	134.029	192.526	175.015	148.769	148.708	329.439	81.9802	161.929	186.603	160.316	177.372
ENSCAFG00845008466	0	0.62036	0.966156	0	0.86419	0	0	1.39218	0.655172	1.38643	2.19904	1.37988	4.60007	0	1.80128	0	0.745475	1.06586	1.76285	9.08198	0	0.700119	1.72902	0	1.61297	0	3.26901	0	3.80467	0	0.812611	0	19.1287	0	0	0	0
ENSCAFG00845008467	1128.51	827.56	1196.1	1392.11	1375.79	1448.79	939.762	1244.61	1267.76	1530.62	857.627	1778.67	1065.68	1120.41	1339.25	763.31	1174.12	1800.23	1293.94	2003.49	2198.69	1097.79	1075.45	2358.29	2077.51	1107.38	1766.9	1247.86	515.533	1492.25	1484.64	1395.32	2612.44	1451.23	1538.01	1596.07	1987.95
ENSCAFG00845008468	47.8922	57.6935	86.954	105.577	101.11	81.0115	23.2374	70.3053	58.9655	7.62539	32.9856	55.1952	18.4003	39.1371	51.3364	36.1439	51.4378	49.0294	8.81427	121.699	29.5682	30.1051	45.8189	49.9679	40.3244	37.8054	80.0907	46.8583	22.828	73.928	47.1314	19.1825	60.1188	63.021	54.3909	41.143	65.2669
ENSCAFG00845008469	43.5383	35.3605	18.357	33.9354	13.827	34.8538	75.1161	20.8828	19	2.77287	37.3837	9.65916	1.53336	52.7896	47.7338	9.18913	22.3643	14.922	5.28856	25.4295	5.91365	79.8136	25.0707	30.3727	11.2908	47.2567	22.8831	26.4851	95.1167	12.7777	30.0666	43.3692	73.7822	14.0047	18.4092	12.7685	35.3209
ENSCAFG00845008470	4.35383	8.06468	3.86462	8.29532	6.04933	5.65197	2.16162	4.17655	7.2069	0	10.9952	22.0781	26.0671	11.8322	3.60255	0	6.70928	4.26343	28.2057	3.63279	0	14.7025	6.05156	1.95953	6.4519	0	1.6345	1.01866	17.121	13.6904	9.75133	16.6805	19.1287	1.75058	7.53105	0	3.07138
ENSCAFG00845008471	158.479	104.22	196.13	193.809	152.962	219.485	152.934	228.318	190	192.021	137.807	164.206	202.403	128.333	186.432	165.404	144.622	200.381	209.78	190.722	166.765	136.523	150.424	223.386	200.009	137.045	169.989	153.817	205.452	204.443	141.394	223.518	188.555	171.557	201.665	255.37	169.694
ENSCAFG00845008472	0.870766	3.72216	0.966156	0.75412	0	1.88399	1.08081	0	9.17241	1.38643	0.733014	4.13964	13.8002	4.55083	0.900638	1.83783	2.23643	3.19757	7.05142	7.26559	7.09638	0	2.59352	0.979763	3.22595	0	3.26901	3.05597	3.80467	2.73807	7.3135	14.1784	0	0	0.836784	4.25617	0.767846
ENSCAFG00845008475	216.821	217.126	189.366	196.071	189.258	162.965	171.308	187.249	167.069	149.735	192.05	190.423	113.468	173.842	271.092	171.53	244.516	159.879	160.42	201.62	138.379	248.542	256.759	170.479	198.396	248.885	222.293	182.34	197.843	298.45	174.711	139.282	163.96	164.555	154.805	126.266	178.908
ENSCAFG00845008476	32.2184	59.5546	56.037	42.2307	48.3947	97.0255	118.889	82.835	75.3448	16.6372	24.1895	19.3183	27.6004	49.149	27.0191	39.2069	36.5283	36.2391	42.3085	34.5115	28.3855	85.4146	30.2578	52.9072	43.5503	25.2036	22.8831	24.4478	5.707	19.1665	21.1279	5.83817	43.7228	53.3928	12.5518	24.1183	40.6958
ENSCAFG00845008477	117.553	83.7486	137.194	81.445	134.814	137.531	179.414	68.9131	118.586	250.251	98.2239	169.725	134.935	111.04	111.679	68.6121	113.312	158.813	200.965	92.6362	201.064	100.117	91.6379	93.0775	174.201	91.363	88.2633	99.8285	68.4841	155.157	115.391	367.804	76.5149	119.04	138.906	170.247	176.605
ENSCAFG00845008478	4.35383	7.44432	3.86462	1.50824	4.32095	2.82598	3.24242	3.48046	3.93103	2.77287	10.9952	9.65916	18.4003	5.46099	3.60255	0	8.20023	3.19757	21.1543	3.63279	1.18273	6.30108	5.18705	0	4.83892	0	1.6345	3.05597	5.707	1.82538	8.12611	10.8423	19.1287	0.875291	1.67357	0	0.767846
ENSCAFG00845008479	0.870766	3.1018	0	0	0	0	0	0	0.655172	0	2.93206	0	3.06671	1.82033	0	0	0.745475	1.06586	10.5771	0	0	0	1.72902	0	1.61297	0	1.6345	1.01866	1.90233	2.73807	1.62522	0.834024	13.6634	0	0	0	0
ENSCAFG00845008480	8.70766	31.6384	57.9693	14.3283	47.5305	142.241	41.6111	18.7945	23.5862	6.93217	30.7866	19.3183	39.8673	47.3286	11.7083	13.4774	31.31	54.3587	65.2256	18.164	22.4719	35.006	54.464	7.83811	87.1006	11.0266	17.9796	78.4367	13.3163	13.6904	18.6901	8.34024	65.5842	41.1387	35.9817	2.83745	29.1782
ENSCAFG00845008481	2.6123	7.44432	8.6954	0.75412	6.04933	2.82598	1.62121	1.39218	6.55172	0.693217	7.33014	4.13964	30.6671	3.64066	0	0	6.70928	0	26.4428	0	0	2.80048	1.72902	0	6.4519	0	1.6345	3.05597	1.90233	0.912691	8.12611	18.3485	8.19802	0	1.67357	0	0.767846
ENSCAFG00845008482	13.0615	9.3054	11.5939	15.8365	19.8764	30.1438	14.0505	12.5297	21.6207	31.888	12.4612	19.3183	10.7335	7.28133	3.60255	4.90087	27.5826	11.7244	35.2571	14.5312	44.9437	14.0024	28.5288	20.575	32.2595	20.4779	13.076	21.3918	11.414	20.0792	21.1279	10.8423	24.5941	11.3788	15.8989	12.7685	13.8212
ENSCAFG00845008484	16.5446	22.9533	19.3231	31.6731	19.0122	17.8979	37.2879	17.4023	19.6552	9.01182	27.1215	28.9775	15.3336	20.0236	8.10574	22.0539	17.8914	23.4489	28.2057	25.4295	23.6546	10.5018	33.7158	25.4738	12.9038	11.0266	8.17252	25.4665	53.2654	22.8173	26.8162	85.9044	32.7921	14.88	20.9196	18.4434	18.4283
ENSCAFG00845008485	0	3.1018	1.93231	0	0	0.941995	0	1.39218	1.31034	0	2.93206	0	0	2.7305	0	0	1.49095	0	0	0	0	0.700119	1.72902	0	0	0	0	0	0	0	0	4.17012	0	0	0	0	0
ENSCAFG00845008486	0.870766	8.68504	7.72924	4.52472	4.32095	2.82598	10.2677	2.08828	11.1379	1.38643	10.2622	19.3183	38.3339	11.8322	0.900638	0	5.21833	1.06586	61.6999	3.63279	5.91365	11.902	11.2386	0	3.22595	0	3.26901	5.09329	5.707	5.47615	13.8144	86.7385	13.6634	0.875291	0.836784	4.25617	5.37492
ENSCAFG00845008487	2.6123	1.86108	2.89847	3.01648	6.04933	0	3.78283	2.08828	5.89655	0	0.733014	9.65916	7.66678	2.7305	7.20511	1.83783	2.23643	3.19757	0	9.08198	1.18273	2.80048	10.3741	1.95953	8.06487	4.72567	1.6345	8.14927	3.80467	4.56345	4.87567	2.50207	13.6634	3.50117	1.67357	0	3.83923
ENSCAFG00845008488	74.0151	109.183	39.6124	48.2637	62.2217	39.5638	195.626	53.5991	68.7931	313.334	60.1072	64.8544	122.669	83.7353	49.5351	163.566	50.6923	53.2929	72.277	34.5115	379.656	73.5125	35.4448	79.3608	48.3892	148.071	40.8626	80.474	150.284	76.666	65.0089	383.651	49.1881	70.8986	46.0231	192.947	88.3023
ENSCAFG00845008490	9.57843	6.2036	9.66156	4.52472	1.72838	3.76798	1.62121	4.87265	11.1379	0	12.4612	22.0781	13.8002	13.6525	3.60255	2.45043	11.1821	10.6586	40.5457	7.26559	5.91365	10.5018	18.1547	0.979763	9.67785	11.0266	3.26901	1.01866	19.0233	8.21422	15.4396	9.17426	19.1287	1.75058	8.36784	4.25617	2.30354
ENSCAFG00845008491	0.870766	5.58324	3.86462	4.52472	2.59257	2.82598	1.08081	0	0	0.693217	4.39809	9.65916	6.13343	3.64066	0	0	5.9638	2.13171	26.4428	0	0	9.10155	4.32254	0.979763	9.67785	3.15045	6.53802	4.07463	1.90233	9.12691	8.12611	10.8423	2.73267	0	2.51035	4.25617	0
ENSCAFG00845008492	0	3.1018	4.83078	3.7706	0	0.941995	1.62121	0	6.55172	0	5.86411	4.13964	15.3336	7.28133	0	0	0.745475	0	15.8657	1.8164	3.54819	6.30108	6.91606	0	0	1.57522	3.26901	0	5.707	4.56345	3.25044	12.5104	2.73267	0	0.836784	0	0
ENSCAFG00845008493	708.804	647.656	667.613	745.825	736.29	514.329	790.611	919.538	668.276	2209.28	782.126	746.515	1073.35	610.721	675.479	820.283	553.143	834.566	958.993	962.69	1271.43	644.11	695.065	952.33	696.805	778.161	946.378	638.699	734.301	614.241	820.737	1417.84	767.882	694.981	585.749	1396.03	834.649
ENSCAFG00845008494	241.202	305.217	310.136	345.387	274.813	238.325	257.773	193.514	220.138	187.862	237.497	223.541	167.136	247.565	262.086	239.53	288.499	231.291	151.605	245.214	147.841	244.342	321.597	259.637	266.141	269.363	225.562	277.075	612.552	265.593	247.034	164.303	325.188	241.58	235.973	209.971	243.407
ENSCAFG00845008495	47.0214	75.0636	135.262	69.3791	108.024	197.819	333.429	46.6382	40.6207	270.355	81.3646	91.0721	119.602	111.04	162.115	64.3239	108.094	159.879	144.554	39.9607	149.024	148.425	102.012	55.8465	148.394	111.841	39.2281	123.258	34.242	64.8011	56.0702	249.373	62.8515	127.793	246.851	261.045	89.838
ENSCAFG00845008496	2573.11	2972.76	1991.25	2338.53	2402.45	2190.14	2551.79	1901.03	2194.17	2287.62	3367.47	2192.63	1260.42	2209.88	2673.09	1889.28	2738.88	1789.57	1175.82	1389.54	725.013	3036.42	1649.48	1702.83	1837.18	2057.24	1608.35	1923.23	2794.53	2446.92	2272.06	1306.08	1284.36	2045.56	2307.01	1306.65	1630.14
ENSCAFG00845008497	456.282	573.833	552.641	782.023	701.723	834.607	353.424	793.545	737.069	3257.43	604.737	805.85	1261.95	709.019	560.197	781.688	418.212	784.471	1198.74	601.227	1387.34	549.594	634.549	785.77	601.639	650.568	782.928	704.911	7084.29	773.962	556.639	1442.86	631.248	827.15	615.873	253.952	708.722
ENSCAFG00845008498	1727.6	1400.77	2008.64	1573.1	1880.48	2560.34	1539.61	1493.12	1378.48	1564.59	1462.36	1552.36	1866.09	1561.84	2080.47	1078.19	1494.68	1729.89	2494.44	1387.73	1136.6	1839.91	1422.98	1158.08	1575.88	1316.89	1088.58	1229.52	920.73	1078.8	1622.78	1038.36	997.426	1402.22	1532.15	1367.65	1274.62
ENSCAFG00845008499	57.4706	65.7582	53.1386	52.7884	59.6291	55.5777	36.7475	41.0694	51.1034	57.537	68.1703	52.4354	41.4006	51.8794	77.4549	44.1078	68.5837	46.8977	40.5457	41.7771	21.2891	44.8076	57.0575	32.3322	45.1633	50.4072	39.2281	46.8583	70.3864	39.2457	55.2576	15.0124	30.0594	49.0163	26.7771	19.8621	39.1602
ENSCAFG00845008501	457.152	384.003	525.589	466.046	339.627	390.928	243.182	438.538	452.069	548.335	315.929	298.054	423.206	405.934	440.412	376.142	528.542	491.36	662.833	543.103	488.467	384.366	793.618	375.249	541.959	537.151	441.316	386.071	460.365	440.83	307.167	165.971	472.753	355.368	352.286	297.932	499.1
ENSCAFG00845008502	0.870766	16.1294	6.76309	7.5412	1.72838	2.82598	4.86364	0.696092	11.7931	0.693217	7.33014	17.9384	41.4006	12.7423	0.900638	0.612608	9.69118	7.461	26.4428	3.63279	2.36546	16.1027	9.50959	0.979763	11.2908	3.15045	8.17252	7.13061	7.60934	4.56345	17.0648	20.0166	24.5941	2.62587	5.0207	2.83745	2.30354
ENSCAFG00845008503	0.870766	1.24072	3.86462	1.50824	0	0	2.16162	0	1.96552	0	0.733014	1.37988	1.53336	1.82033	0	1.83783	0.745475	0	10.5771	1.8164	0	3.5006	2.59352	0	3.22595	1.57522	1.6345	1.01866	1.90233	5.47615	4.06306	11.6763	2.73267	0.875291	0.836784	0	1.53569
ENSCAFG00845008504	143.676	269.236	91.7848	85.9697	95.0609	107.387	7294.91	325.075	124.483	9777.83	271.948	149.027	2490.17	332.211	86.4613	2130.65	109.585	348.535	3948.79	108.984	3368.41	95.9164	76.0767	123.45	116.134	118.142	243.541	305.597	789.469	97.6579	205.591	9682.18	297.862	147.924	157.315	1557.76	175.837
ENSCAFG00845008505	0	0	1.93231	3.01648	1.72838	4.70997	0	1.39218	2.62069	1.38643	1.46603	0	4.60007	6.37116	0	1.22522	1.49095	0	5.28856	0	1.18273	2.10036	0	2.93929	0	3.15045	4.90351	0	1.90233	0	3.25044	1.66805	10.9307	0	0	1.41872	2.30354
ENSCAFG00845008506	0.870766	10.5461	1.93231	0	6.91352	0	1.62121	0	6.55172	0	3.66507	2.75976	3.06671	2.7305	0	6.12608	0.745475	2.13171	5.28856	0	0	1.40024	4.32254	0	3.22595	3.15045	0	1.01866	0	3.65076	2.43783	13.3444	0	0	0	0	0
ENSCAFG00845008507	12.1907	16.7497	8.6954	10.5577	15.5554	3.76798	14.0505	11.8336	19	27.0355	10.2622	8.27928	18.4003	12.7423	18.0128	4.90087	10.4367	9.59272	54.6485	21.7968	26.0201	18.2031	21.6127	4.89882	12.9038	20.4779	17.9796	17.3172	20.9257	13.6904	17.8774	14.1784	2.73267	11.3788	14.2253	4.25617	8.44631
ENSCAFG00845008508	29.6061	71.3414	25.12	21.8695	27.6541	29.2018	39.9899	44.5499	46.5172	4.1593	31.5196	37.2568	119.602	41.8676	41.4294	162.341	20.8733	7.461	19.3914	25.4295	26.0201	49.7085	19.8837	21.5548	16.1297	58.2833	29.4211	19.3545	410.904	10.0396	29.254	89.2405	21.8614	28.8846	24.2667	83.7048	21.4997
ENSCAFG00845008509	0.870766	1.86108	1.93231	0	2.59257	0	0.540404	2.78437	0.655172	9.70504	1.46603	0	6.13343	1.82033	0.900638	4.28826	0	1.06586	1.76285	3.63279	2.36546	5.60096	2.59352	2.93929	1.61297	1.57522	13.076	2.03732	13.3163	4.56345	3.25044	40.8672	2.73267	1.75058	0.836784	1.41872	5.37492
ENSCAFG00845008510	0.870766	7.44432	13.5262	5.27884	5.18514	3.76798	6.48485	2.08828	11.1379	2.07965	10.9952	11.039	30.6671	15.4728	0.900638	0	6.70928	3.19757	52.8856	3.63279	2.36546	11.902	12.9676	0	6.4519	0	17.9796	7.13061	11.414	9.12691	13.0018	102.585	5.46535	2.62587	3.34714	1.41872	1.53569
ENSCAFG00845008511	4.35383	4.96288	11.5939	3.7706	5.18514	0.941995	14.5909	4.87265	7.2069	11.0915	6.59713	8.27928	19.9336	10.922	0.900638	11.6396	11.1821	6.39514	52.8856	7.26559	20.1064	14.0024	12.1031	11.7572	14.5168	4.72567	11.4415	11.2052	11.414	47.4599	20.3153	4.17012	68.3169	2.62587	8.36784	24.1183	3.83923
ENSCAFG00845008512	307.381	285.986	258.93	211.908	317.158	272.236	520.949	206.739	233.241	300.163	385.565	248.378	185.536	288.523	287.304	237.079	272.099	201.447	89.9056	123.515	150.207	299.651	185.869	155.782	220.978	253.611	169.989	226.142	410.904	316.704	238.908	547.954	147.564	160.178	174.051	134.779	216.533
ENSCAFG00845008513	420.58	359.809	171.976	276.762	276.541	167.675	618.762	395.38	307.931	439.5	444.94	321.512	605.676	367.707	209.849	931.165	238.552	303.769	296.16	272.459	353.636	304.552	216.127	366.432	358.08	365.452	456.027	264.851	306.276	223.609	455.875	723.933	229.545	287.096	318.815	550.465	348.602
ENSCAFG00845008514	0	0	0	0	0	0	0.540404	0	0	0	0	0	0	1.82033	0	0	0	0	7.05142	0	0	0	0	0	0	0	0	0	0	0	0	0	2.73267	0	0	1.41872	1.53569
ENSCAFG00845008515	669.619	598.647	477.281	495.457	516.786	661.28	522.571	446.891	527.414	1036.36	625.994	470.539	640.943	688.085	581.812	948.318	678.383	430.606	729.822	537.653	529.863	791.135	532.537	577.081	487.118	715.152	478.91	619.344	1913.75	513.845	555.826	602.999	371.644	638.087	523.827	665.382	556.688
ENSCAFG00845008516	0.870766	0	1.93231	3.7706	6.04933	3.76798	0.540404	3.48046	1.96552	0.693217	0	5.51952	3.06671	0	0.900638	1.22522	0	1.06586	5.28856	7.26559	2.36546	0	2.59352	2.93929	1.61297	1.57522	3.26901	4.07463	3.80467	0	0	1.66805	0	1.75058	0.836784	4.25617	2.30354
ENSCAFG00845008517	764.533	958.456	851.183	1050.49	991.226	653.744	408.005	1220.25	898.897	501.196	617.931	946.598	746.745	605.26	1125.8	610.158	873.697	1268.37	888.479	1629.31	901.24	630.808	1083.23	1292.31	1161.34	954.586	1078.77	983.005	778.055	1140.86	918.251	557.128	1470.18	874.416	819.211	859.747	1086.5
ENSCAFG00845008518	2779.49	2567.05	2612.48	1956.94	2593.44	2575.41	1801.17	1541.84	2231.52	1699.77	3102.12	2538.98	935.347	2272.68	2549.71	1859.88	2460.81	1898.29	786.233	1482.18	1504.43	2243.18	2051.48	1718.51	2058.16	2039.92	1583.84	2010.83	1605.57	2661.41	2509.34	3356.11	1347.21	1815.35	1994.06	1705.31	1705.39
ENSCAFG00845008519	174.153	218.367	184.536	187.022	220.369	162.023	97.8131	124.601	178.207	171.918	161.263	168.345	102.735	140.166	229.663	109.044	201.278	159.879	72.277	110.8	75.6947	144.225	201.43	125.41	227.429	198.478	130.76	171.135	176.917	226.347	150.333	85.9044	128.436	159.303	147.274	113.498	218.068
ENSCAFG00845008520	0.870766	1.86108	1.93231	0.75412	4.32095	1.88399	0	0	0	0	0.733014	0	0	0.910166	0	0	0.745475	0	1.76285	1.8164	0	1.40024	0	0	0	0	0	1.01866	0	0	0.812611	4.17012	19.1287	0	0	0	0
ENSCAFG00845008521	6.96613	9.3054	7.72924	3.01648	6.04933	2.82598	5.94444	2.08828	11.7931	2.77287	13.9273	16.5586	36.8006	12.7423	1.80128	0.612608	9.69118	12.7903	42.3085	1.8164	3.54819	14.7025	14.6966	3.91905	4.83892	7.87612	9.80703	9.16792	39.949	23.73	17.8774	38.3651	13.6634	2.62587	6.69427	1.41872	2.30354
ENSCAFG00845008522	37.443	19.2312	163.28	70.1332	50.123	97.9675	35.1263	32.0202	49.7931	0.693217	16.1263	37.2568	32.2005	10.922	27.0191	11.6396	33.5464	51.1612	37.0199	45.4099	17.7409	68.6117	102.876	13.7167	77.4228	48.832	40.8626	9.16792	36.1444	33.7696	16.2522	30.8589	24.5941	15.7552	51.0438	43.9805	5.37492
ENSCAFG00845008523	20.8984	17.9904	7.72924	12.82	10.3703	6.59396	16.2121	13.2258	4.58621	28.4219	18.3254	16.5586	13.8002	16.383	9.00638	15.3152	11.9276	3.19757	8.81427	5.44919	7.09638	14.7025	9.50959	8.81787	9.67785	6.3009	9.80703	20.3732	47.5584	10.0396	18.6901	14.1784	27.3267	6.12704	10.8782	21.2809	9.21415
ENSCAFG00845008524	792.397	651.998	560.37	602.542	572.094	499.257	389.631	671.033	638.138	562.199	557.091	453.98	536.675	598.889	658.366	621.798	820.768	597.946	920.21	782.867	829.094	661.613	1319.24	490.861	625.834	871.099	557.366	682.501	837.027	558.567	556.639	517.095	401.703	546.182	594.116	451.154	558.224
ENSCAFG00845008525	104.492	98.0169	132.363	107.839	136.542	115.865	189.682	80.7467	85.1724	57.537	102.622	99.3513	128.802	99.2081	117.984	151.927	114.803	106.586	135.74	158.026	176.227	118.32	92.5024	67.6037	116.134	132.319	86.6288	104.922	144.577	109.523	77.1981	121.767	109.307	132.169	112.966	184.434	103.659
ENSCAFG00845008526	587.767	476.436	485.01	616.116	621.353	536.937	246.965	406.518	582.448	341.756	385.565	488.477	234.604	401.383	579.11	349.799	578.489	503.085	262.665	619.391	377.291	405.369	533.401	559.445	646.803	499.346	639.091	534.796	317.69	709.161	500.568	290.24	658.575	451.65	435.128	455.411	476.832
ENSCAFG00845008527	0.870766	3.1018	0.966156	2.26236	6.91352	0.941995	0	0.696092	1.96552	0.693217	8.06316	4.13964	10.7335	4.55083	0	2.45043	3.72738	0	12.34	1.8164	0	0.700119	1.72902	0	0	0	0	1.01866	11.414	6.38884	0.812611	2.50207	5.46535	2.62587	0	0	3.07138
ENSCAFG00845008528	89.6889	103.6	95.6494	72.3956	89.0116	114.923	121.05	89.0998	77.3103	142.803	89.4277	95.2117	180.936	103.759	108.977	117.621	64.8564	79.9393	72.277	70.8395	123.004	100.817	73.4832	104.835	54.8411	74.0355	120.953	71.3061	188.331	173.411	88.5746	250.207	92.9109	87.5291	122.17	133.36	116.713
ENSCAFG00845008529	13.0615	14.2683	31.8831	21.8695	10.3703	28.2598	4.32323	5.56874	28.1724	6.23895	34.4517	40.0165	49.0674	10.0118	18.9134	3.67565	15.655	29.844	95.1941	23.6132	59.1365	17.503	11.2386	28.4131	35.4854	11.0266	34.3246	16.2985	15.2187	32.8569	17.8774	64.2198	40.9901	36.7622	15.8989	7.09362	22.2675
ENSCAFG00845008530	0	1.86108	0	1.50824	1.72838	0	1.62121	0	0	0	2.93206	2.75976	3.06671	2.7305	0	0	2.9819	0	3.52571	0	0	2.80048	7.78057	0	1.61297	0	0	0	3.80467	0	4.06306	0	2.73267	6.12704	0	4.25617	0
ENSCAFG00845008531	244.685	194.793	240.573	271.483	235.06	178.979	126.455	183.768	203.103	171.225	164.928	233.2	191.67	191.135	248.576	179.494	200.533	205.71	229.171	350.564	211.709	213.536	285.288	235.143	322.595	211.08	209.217	151.78	173.112	183.451	143.832	160.133	385.307	231.077	214.217	136.198	206.551
ENSCAFG00845008532	1.74153	11.7868	13.5262	9.80357	19.0122	9.41995	1.08081	7.65702	16.3793	2.07965	19.7914	12.4189	30.6671	12.7423	0	1.22522	5.21833	8.52686	38.7828	1.8164	3.54819	8.40143	18.1547	0	14.5168	0	6.53802	4.07463	9.51167	20.0792	14.627	24.1867	13.6634	4.37646	9.20462	4.25617	3.83923
ENSCAFG00845008533	49.6337	32.8791	105.311	84.4615	46.6663	77.2436	17.8333	105.11	60.2759	30.5016	29.3206	71.7538	39.8673	40.0473	63.0447	36.1439	66.3473	77.8076	63.4628	132.597	96.9838	51.8088	111.522	142.066	82.2617	77.186	60.4767	60.1008	43.7537	31.0315	47.9441	74.2281	131.168	59.5198	56.9013	42.5617	81.3917
ENSCAFG00845008534	751.471	1122.85	504.333	550.508	476.169	2125.14	4706.92	256.162	397.034	1120.93	1400.06	357.389	340.405	2074.27	693.491	207.062	852.824	1027.49	525.331	332.401	377.291	543.293	663.942	504.578	400.018	486.744	408.626	935.128	214.964	255.553	1078.33	1728.1	311.525	1175.52	73.637	167.41	3405.4
ENSCAFG00845008535	0	0	0	2.26236	0	0	0	0	0	0	0	0	0	0	0	0	0	0	0	0	0	0	0	0	0	0	0	0	0	0	0	0	0	1.75058	0	0	2.30354
ENSCAFG00845008536	11.32	12.4072	20.2893	5.27884	12.9629	6.59396	4.32323	13.9218	13.1034	1.38643	10.2622	6.8994	10.7335	7.28133	19.814	1.83783	8.9457	5.32929	38.7828	18.164	3.54819	16.8029	54.464	2.93929	3.22595	18.9027	22.8831	11.2052	3.80467	1.82538	18.6901	5.83817	32.7921	11.3788	17.5725	9.93107	5.37492
ENSCAFG00845008537	1447.21	1285.39	1427.98	1366.47	1209	1426.18	1490.97	1371.3	1264.48	2405.46	1418.38	1239.13	1128.55	1292.44	1072.66	1439.63	1125.67	1160.72	946.653	1077.12	1465.4	943.761	847.218	1458.87	1088.76	1212.92	1029.74	1237.67	966.386	1017.65	1442.38	704.75	784.278	1203.53	1397.43	1232.87	1339.89
ENSCAFG00845008538	1.74153	16.1294	14.4923	9.04944	5.18514	1.88399	1.08081	0	10.4828	2.07965	10.9952	9.65916	12.2669	10.0118	0	0	4.47285	10.6586	19.3914	0	0	7.70131	12.1031	0	3.22595	1.57522	0	2.03732	20.9257	24.6427	11.3766	16.6805	10.9307	2.62587	4.18392	1.41872	0.767846
ENSCAFG00845008539	1.74153	13.0276	6.76309	9.04944	10.3703	1.88399	3.78283	1.39218	8.51724	1.38643	8.79617	16.5586	10.7335	12.7423	1.80128	2.45043	4.47285	1.06586	26.4428	3.63279	2.36546	10.5018	10.3741	3.91905	12.9038	1.57522	6.53802	12.2239	17.121	3.65076	13.8144	19.1825	51.9208	7.00233	4.18392	2.83745	2.30354
ENSCAFG00845008540	0	0	0	0	0	0	0	0	0	0	0	1.37988	0	0	0	0	0	0	0	0	0	0	0	0	0	0	0	0	0	0	0.812611	0	0	0	0	0	0
ENSCAFG00845008541	146.289	151.988	145.889	173.448	130.493	166.733	243.722	174.719	113.345	160.826	304.934	125.569	237.67	176.572	176.525	203.999	102.13	269.662	102.246	92.6362	274.393	152.626	123.625	177.337	135.49	91.363	161.816	157.892	467.974	114.999	185.275	186.821	73.7822	210.945	210.87	117.754	214.229
ENSCAFG00845008542	112.329	112.285	90.8186	106.331	97.6535	88.5475	121.591	86.3155	88.4483	121.313	115.816	102.111	139.535	84.6454	103.573	147.639	88.7116	95.9272	66.9885	141.679	154.938	69.3118	101.147	124.43	114.521	94.5135	119.319	114.09	233.987	103.134	97.5133	109.257	169.426	116.414	99.5773	208.553	95.9808
ENSCAFG00845008543	269.938	263.033	251.2	248.106	221.233	277.888	306.949	236.671	190.655	291.844	366.507	178.004	299.005	231.182	188.233	487.636	165.496	209.974	243.274	212.518	315.789	198.134	174.631	212.609	146.781	222.107	197.775	250.59	245.401	167.935	226.718	187.655	172.158	329.11	256.893	144.71	230.354
ENSCAFG00845008544	1.74153	0.62036	0	0	0.86419	0	0.540404	0	4.58621	0	3.66507	2.75976	9.20014	1.82033	0	0	2.23643	0	7.05142	0	0	9.80167	2.59352	1.95953	4.83892	0	0	2.03732	1.90233	1.82538	0	8.34024	2.73267	0.875291	7.53105	2.83745	0
ENSCAFG00845008545	0	0	0	0	0	0	0	0.696092	0	0	0.733014	1.37988	4.60007	0.910166	0	0	0.745475	1.06586	0	0	0	1.40024	0	0	0	0	8.17252	2.03732	3.80467	0	2.43783	0.834024	5.46535	0	0	0	0
ENSCAFG00845008546	3.48307	35.3605	10.6277	12.82	1.72838	0	3.78283	10.4414	10.4828	1.38643	12.4612	19.3183	151.802	12.7423	0	509.69	5.21833	11.7244	38.7828	5.44919	7.09638	8.40143	11.2386	3.91905	6.4519	12.6018	13.076	5.09329	9.51167	0	8.12611	0.834024	5.46535	4.37646	16.7357	0	2.30354
ENSCAFG00845008547	16.5446	9.92576	1.93231	25.6401	21.6048	11.3039	5.40404	34.8046	21.6207	2.77287	5.1311	38.6366	15.3336	16.383	5.40383	22.6665	4.47285	25.5806	7.05142	27.2459	8.27911	9.10155	19.8837	25.4738	29.0335	20.4779	11.4415	9.16792	9.51167	18.2538	19.5027	8.34024	51.9208	13.1294	21.7564	15.606	15.3569
ENSCAFG00845008548	0.870766	0.62036	2.89847	0.75412	0	0	0.540404	0	3.27586	0	0.733014	0	6.13343	0	0	0	0	1.06586	1.76285	0	0	2.10036	4.32254	0	3.22595	0	0	0	0	0	1.62522	5.83817	10.9307	0	0.836784	8.51235	0.767846
ENSCAFG00845008549	721.865	705.97	1003.84	868.747	967.893	1198.22	716.576	787.28	646.655	809.678	762.335	713.398	716.077	889.232	924.955	735.743	796.168	942.218	858.51	621.208	534.594	764.53	642.33	747.559	609.704	592.284	737.162	606.102	882.683	567.694	802.047	900.746	647.644	912.054	754.779	678.15	668.026
ENSCAFG00845008550	2.6123	8.06468	2.89847	3.7706	2.59257	0	0	0	13.1034	0.693217	9.52918	8.27928	12.2669	5.46099	0.900638	0	9.69118	3.19757	35.2571	0	0	7.00119	3.45803	0	3.22595	1.57522	1.6345	3.05597	3.80467	12.7777	4.87567	12.5104	0	0	2.51035	0	1.53569
ENSCAFG00845008551	377.913	421.845	327.527	239.056	296.417	261.875	435.566	240.848	308.586	175.384	199.38	358.769	102.735	327.66	346.746	200.936	470.395	253.674	236.222	254.295	197.516	624.507	570.575	140.106	200.009	326.071	197.775	206.788	272.034	325.831	282.789	240.199	398.97	219.698	378.226	241.183	139.748
ENSCAFG00845008552	2534.8	2717.8	2169.99	2081.37	2393.81	1786.02	804.121	2441.2	2513.9	373.644	1988.67	2765.28	881.68	1889.5	2520.89	1934.62	2269.23	2125.32	541.196	2239.62	1049.08	1750.3	1721.24	2090.82	2206.55	2200.59	2459.93	1779.6	1451.48	2742.64	2241.99	805.667	2057.7	1670.06	2105.35	1078.23	2115.42
ENSCAFG00845008553	22.6399	95.5354	12.56	27.9025	12.9629	14.1299	166.444	24.3632	19.6552	11.7847	21.2574	9.65916	44.4673	25.4846	15.3108	346.124	8.9457	11.7244	88.1427	12.7148	118.273	32.9056	16.4257	28.4131	9.67785	15.7522	35.9591	18.3358	7.60934	5.47615	39.0053	232.693	24.5941	64.7716	82.8416	93.6358	11.5177
ENSCAFG00845008554	0.870766	0	0	0	0	0	0	0	0	0	0	0	0	0	0	0	0	0	1.76285	0	0	0	0	0	3.22595	0	0	0	0	0	0	0	0	0	0	0	0
ENSCAFG00845008555	2.6123	3.1018	3.86462	6.03296	3.45676	0	4.32323	0.696092	7.86207	0	7.33014	0	13.8002	5.46099	0.900638	0	3.72738	2.13171	8.81427	1.8164	0	9.80167	1.72902	0.979763	3.22595	1.57522	6.53802	2.03732	9.51167	7.30153	4.87567	15.0124	5.46535	4.37646	1.67357	0	1.53569
ENSCAFG00845008557	2.6123	0	3.86462	0	4.32095	3.76798	1.62121	0	1.31034	2.77287	1.46603	0	1.53336	0	0.900638	0	5.21833	0	7.05142	0	1.18273	1.40024	4.32254	0	1.61297	1.57522	3.26901	1.01866	3.80467	0	1.62522	3.3361	10.9307	0	1.67357	0	0.767846
ENSCAFG00845008558	0	0	0	0	0	0	0	0	0.655172	0	0	0	6.13343	0	0	6.12608	0.745475	0	3.52571	0	0	0.700119	1.72902	0	8.06487	0	0	0	5.707	0	0	0.834024	13.6634	0.875291	0	0	0
ENSCAFG00845008559	0	0.62036	0	0	0	0	0	0	0	0	0	2.75976	3.06671	0.910166	0	0	0	0	0	0	0	1.40024	1.72902	0	3.22595	0	4.90351	0	0	2.73807	0.812611	0	0	0	0	0	0
ENSCAFG00845008560	6.96613	11.1665	14.4923	4.52472	7.77771	20.7239	56.202	1.39218	5.24138	38.1269	8.06316	2.75976	12.2669	1.82033	13.5096	8.57652	5.9638	7.461	7.05142	3.63279	9.46184	9.10155	3.45803	2.93929	3.22595	6.3009	0	12.2239	0	0.912691	3.25044	57.5476	0	5.25175	8.36784	12.7685	2.30354
ENSCAFG00845008561	2337.14	1857.36	2842.43	2243.51	2592.57	2949.39	2403.72	2280.4	2279.34	5009.88	1886.78	2446.53	2254.03	2139.8	2672.19	1653.43	2391.49	2578.31	3123.78	2544.77	2832.64	1945.63	2316.02	2381.8	2977.55	2578.64	1659.02	2030.19	896	1865.54	1974.64	3121.75	1847.29	2163.72	2250.11	2203.28	2153.81
ENSCAFG00845008562	25.2522	44.0456	57.0032	52.7884	36.296	24.4919	20.5353	35.5007	37.3448	22.8762	43.9809	28.9775	21.467	46.4185	17.1121	53.9095	44.7285	22.383	10.5771	14.5312	17.7409	28.7049	29.3933	26.4536	33.8725	36.2302	27.7866	56.0262	66.5817	44.7219	45.5062	17.5145	19.1287	49.0163	19.246	21.2809	53.7492
ENSCAFG00845008563	36.5722	9.92576	17.3908	19.6071	91.6042	12.2459	90.7879	8.35311	8.51724	11.0915	61.5732	6.8994	30.6671	20.9338	34.2242	17.153	8.20023	17.0537	42.3085	7.26559	3.54819	104.318	11.2386	8.81787	6.4519	23.6284	22.8831	10.1866	13.3163	30.1188	17.8774	115.095	16.396	14.88	17.5725	11.3498	16.8926
ENSCAFG00845008564	2.6123	0.62036	0.966156	0	0	0	0	2.08828	0	0.693217	0	2.75976	0	0	0	0	0	1.06586	3.52571	0	0	0.700119	3.45803	0	0	0	3.26901	1.01866	34.242	0	0	0	2.73267	0	0	0	1.53569
ENSCAFG00845008565	3.48307	16.7497	9.66156	12.82	3.45676	0.941995	3.24242	4.17655	14.4138	0	13.9273	11.039	36.8006	22.7541	1.80128	0	5.21833	3.19757	65.2256	10.8984	9.46184	21.0036	8.64508	0	6.4519	1.57522	6.53802	10.1866	28.535	8.21422	11.3766	32.5269	21.8614	7.87762	7.53105	8.51235	6.14277
ENSCAFG00845008566	0	0	0	0	0.86419	0	0	0.696092	0.655172	0	0.733014	0	131.869	0	0	11.6396	0	0	1.76285	0	0	0	0	0	1.61297	0	0	0	0	0	1.62522	0	5.46535	0	0	0	0
ENSCAFG00845008567	46.1506	40.9438	30.917	46.0013	34.5676	22.6079	76.1969	64.7366	40.6207	88.7318	35.1847	41.3964	150.269	40.0473	32.423	132.323	46.2195	31.9757	100.483	25.4295	99.3493	30.8053	80.3993	45.0691	50.0022	42.5311	57.2077	42.7836	232.085	33.7696	42.2558	67.5559	43.7228	44.6399	35.9817	66.6801	54.5171
ENSCAFG00845008568	0	0.62036	0	0	0	0	1.62121	0	0	0	0	0	1.53336	0	0	0	0	0	3.52571	0	0	0	0	0	0	0	0	0	0	0	0	0.834024	0	0	0	0	0
ENSCAFG00845008569	3.48307	5.58324	1.93231	3.7706	5.18514	7.53596	3.24242	9.74529	5.89655	3.46609	8.79617	11.039	1.53336	0	4.50319	6.12608	9.69118	4.26343	0	1.8164	3.54819	4.90084	7.78057	13.7167	8.06487	1.57522	19.6141	7.13061	5.707	9.12691	8.93872	1.66805	46.4555	1.75058	7.53105	0	9.21415
ENSCAFG00845008570	0.870766	1.24072	0.966156	3.7706	0	0	5.40404	2.78437	3.27586	3.46609	1.46603	0	0	2.7305	0	0.612608	2.23643	2.13171	0	0	8.27911	2.80048	1.72902	0.979763	1.61297	0	0	0	0	0.912691	0	1.66805	0	0.875291	4.18392	0	3.07138
ENSCAFG00845008572	20.0276	24.194	17.3908	35.4437	31.1109	20.7239	22.1566	44.5499	28.1724	9.01182	25.6555	19.3183	18.4003	13.6525	15.3108	23.8917	30.5645	13.8561	24.68	49.0427	39.0301	11.2019	34.5803	43.1096	19.3557	20.4779	27.7866	37.6904	53.2654	15.5157	20.3153	17.5145	46.4555	30.6352	18.4092	31.2119	19.1962
ENSCAFG00845008573	4.35383	4.96288	1.93231	0.75412	4.32095	8.47795	3.78283	1.39218	5.24138	0.693217	7.33014	9.65916	1.53336	18.2033	2.70191	2.45043	7.45475	9.59272	8.81427	7.26559	1.18273	5.60096	6.05156	7.83811	4.83892	6.3009	6.53802	1.01866	0	0.912691	17.8774	10.0083	21.8614	6.12704	1.67357	2.83745	6.14277
ENSCAFG00845008574	8.70766	8.68504	29.9508	5.27884	12.0987	13.1879	12.9697	18.7945	11.1379	3.46609	6.59713	23.458	18.4003	21.844	13.5096	7.3513	10.4367	12.7903	14.1028	16.3476	26.0201	21.7037	19.0192	9.79763	20.9687	6.3009	9.80703	11.2052	1.90233	2.73807	15.4396	23.3527	27.3267	7.87762	20.0828	5.6749	9.982
ENSCAFG00845008575	146.289	158.812	127.533	178.727	188.393	198.761	172.929	162.19	174.931	241.933	155.399	178.004	138.002	118.322	200.842	99.2426	158.041	164.142	146.317	176.19	143.11	155.427	195.379	105.814	156.459	159.098	129.126	114.09	68.4841	136.904	148.708	250.207	76.5149	125.167	144.764	134.779	140.516
ENSCAFG00845008576	0	0.62036	0	1.50824	0	0	0	0	2.62069	0	0.733014	0	1.53336	0	1.80128	0.612608	0	0	0	0	0	0	0	4.89882	0	0	0	0	0	0	0	0	0	0	0	0	1.53569
ENSCAFG00845008578	7.8369	22.333	8.6954	13.5742	19.8764	13.1879	6.48485	18.0984	10.4828	4.85252	13.1943	12.4189	3.06671	13.6525	14.4102	4.28826	8.9457	17.0537	17.6285	7.26559	7.09638	18.9032	10.3741	10.7774	6.4519	12.6018	9.80703	12.2239	1.90233	15.5157	11.3766	5.83817	5.46535	13.1294	4.18392	7.09362	21.4997
ENSCAFG00845008579	61.8244	60.7953	40.5785	76.1662	47.5305	69.7076	55.1212	64.0405	43.8965	76.9471	62.3062	44.1562	78.2012	83.7353	41.4294	101.693	34.2919	58.6222	79.3284	63.5739	92.2529	48.3082	32.8513	131.288	33.8725	37.8054	109.512	117.146	57.07	75.7533	76.3854	77.5642	174.891	77.9009	40.1656	100.729	109.034
ENSCAFG00845008580	0	0	0	0	2.59257	0	0	0	0	0	0	0	0	0	0	0	2.23643	0	0	0	0	0	0	0.979763	0	1.57522	1.6345	0	0	0	0	0	0	0	0	1.41872	0
ENSCAFG00845008581	0.870766	2.48144	1.93231	3.7706	0	0.941995	0	0	1.31034	0.693217	2.19904	0	10.7335	2.7305	0	0	0	0	8.81427	0	0	1.40024	4.32254	0	3.22595	0	8.17252	1.01866	0	2.73807	0	0	5.46535	0.875291	0	0	0
ENSCAFG00845008582	0	0	0	0	2.59257	0	1.08081	0	0	0	9.52918	4.13964	1.53336	0	0	0	3.72738	0	0	0	0	6.30108	0.864508	0	0	0	0	1.01866	0	0	0	0	0	0	0	0	0.767846
ENSCAFG00845008583	1.74153	0.62036	0.966156	1.50824	0	0	1.62121	3.48046	8.51724	2.07965	2.93206	0	0	3.64066	0	1.83783	0	1.06586	10.5771	0	0	0.700119	0.864508	0	6.4519	0	1.6345	3.05597	5.707	2.73807	4.87567	0	13.6634	2.62587	0	0	0
ENSCAFG00845008584	153.255	172.46	134.296	137.25	175.431	202.529	192.924	156.621	186.069	111.608	189.851	213.881	125.735	162.01	191.836	99.8552	162.514	207.842	209.78	114.433	179.775	196.734	129.676	145.985	154.846	155.947	168.354	88.6233	133.163	229.085	213.717	212.676	199.485	168.931	179.072	185.853	172.765
ENSCAFG00845008587	2.6123	2.48144	0	0	0.86419	1.88399	25.399	1.39218	0.655172	0	0.733014	1.37988	1.53336	4.55083	0.900638	49.6213	0	2.13171	7.05142	5.44919	1.18273	1.40024	4.32254	2.93929	3.22595	1.57522	4.90351	2.03732	9.51167	0	6.50089	0	30.0594	1.75058	6.69427	1.41872	1.53569
ENSCAFG00845008588	0	6.2036	10.6277	3.7706	1.72838	0	2.70202	3.48046	9.17241	0.693217	8.06316	6.8994	15.3336	5.46099	1.80128	0	1.49095	4.26343	21.1543	3.63279	0	4.20072	6.05156	0.979763	11.2908	1.57522	4.90351	3.05597	11.414	5.47615	10.5639	7.50621	0	2.62587	0.836784	0	0.767846
ENSCAFG00845008589	9.57843	13.6479	18.357	19.6071	10.3703	25.4339	6.48485	8.35311	17.6897	11.7847	22.7234	35.8769	90.468	13.6525	24.3172	20.2161	14.9095	23.4489	178.048	5.44919	61.502	15.4026	39.7674	15.6762	12.9038	17.3275	14.7105	19.3545	7.60934	28.2934	21.9405	164.303	40.9901	14.0047	24.2667	52.4928	2.30354
ENSCAFG00845008590	0	0	0.966156	0	0	0	0	0	0.655172	0	0.733014	0	1.53336	0.910166	0	0	0	0	3.52571	0	0	1.40024	0	0	1.61297	0	0	1.01866	0	0	0	0	0	0	0.836784	4.25617	0
ENSCAFG00845008591	17.4153	17.9904	14.4923	18.853	18.148	12.2459	106.46	41.0694	22.2759	5.54574	26.3885	4.13964	62.8676	17.2931	9.90702	122.522	23.1097	10.6586	56.4113	32.6951	26.0201	15.4026	12.1031	9.79763	11.2908	17.3275	34.3246	20.3732	81.8004	26.468	7.3135	62.5518	57.3862	23.6329	30.1242	100.729	14.5891
ENSCAFG00845008592	380.525	285.366	296.61	329.551	309.38	275.062	510.682	344.566	322.345	781.256	282.943	270.456	360.339	329.48	328.733	446.592	411.502	321.889	363.148	345.115	303.962	394.167	517.84	252.779	256.463	441.063	245.176	384.034	311.983	301.188	303.917	693.908	221.347	324.733	369.022	296.513	330.942
ENSCAFG00845008593	214.209	207.2	215.453	285.812	210.862	180.863	147.53	302.104	280.414	132.404	171.525	176.625	119.602	215.709	194.538	178.882	257.189	240.884	109.297	288.807	171.496	165.228	280.965	281.192	179.04	346.549	240.272	255.683	258.718	230.911	252.722	79.2323	284.198	226.7	256.056	143.291	224.211
ENSCAFG00845008594	0	0.62036	0	0.75412	0	0	2.16162	0	0	0	0	0	0	1.82033	0	0	0	1.06586	3.52571	0	1.18273	2.80048	1.72902	0.979763	6.4519	0	3.26901	2.03732	15.2187	0.912691	4.06306	0	5.46535	0	0	0	0.767846
ENSCAFG00845008595	11.32	17.3701	7.72924	18.853	1.72838	0	4.32323	0.696092	18.3448	0	6.59713	4.13964	41.4006	12.7423	5.40383	0	6.70928	9.59272	40.5457	10.8984	17.7409	6.30108	16.4257	1.95953	11.2908	7.87612	19.6141	6.11195	7.60934	5.47615	8.12611	15.8465	21.8614	3.50117	10.8782	8.51235	2.30354
ENSCAFG00845008596	0	0.62036	0	0	0	0	1.08081	0	1.96552	1.38643	1.46603	6.8994	3.06671	1.82033	0	0	1.49095	0	0	0	2.36546	2.10036	0.864508	0	0	1.57522	0	0	0	0	0	0	5.46535	0	0	0	0
ENSCAFG00845008597	278.645	248.144	351.681	316.731	318.022	357.958	254.53	262.427	307.931	356.314	262.419	299.434	254.537	260.307	334.137	225.44	282.535	254.74	333.179	316.053	186.871	320.655	393.351	274.334	359.693	319.771	232.1	251.609	138.87	212.657	253.535	229.357	254.139	234.578	240.994	234.09	306.371
ENSCAFG00845008598	154.996	46.527	76.3263	63.3461	127.9	52.7517	182.116	21.5789	38	4.85252	96.0249	52.4354	122.669	64.6218	72.9517	69.8374	50.6923	59.688	107.534	47.2263	210.526	196.734	52.735	50.9477	38.7114	116.567	125.857	44.821	39.949	97.6579	189.338	786.484	40.9901	41.1387	107.108	48.2366	61.4277
ENSCAFG00845008599	3.48307	4.34252	6.76309	3.7706	8.6419	2.82598	0.540404	4.87265	2.62069	2.07965	1.46603	4.13964	6.13343	6.37116	2.70191	0.612608	2.9819	2.13171	5.28856	12.7148	4.73092	4.20072	5.18705	0	3.22595	4.72567	9.80703	7.13061	7.60934	10.0396	5.68828	7.50621	5.46535	1.75058	6.69427	17.0247	4.60708
ENSCAFG00845008600	0	40.3234	6.76309	1.50824	27.6541	1.88399	0.540404	0	1.31034	0	0.733014	17.9384	6.13343	10.0118	0.900638	15.9278	0.745475	0	3.52571	7.26559	0	1.40024	1.72902	0	1.61297	34.6549	1.6345	5.09329	0	14.6031	0.812611	0	30.0594	3.50117	0.836784	0	0.767846
ENSCAFG00845008601	156.738	184.247	148.788	177.972	129.629	190.283	152.394	165.67	171	169.145	135.608	157.306	102.735	136.525	172.022	121.296	205.006	111.915	95.1941	121.699	133.648	165.228	203.159	153.823	203.235	141.77	161.816	114.09	100.824	165.197	110.515	173.477	194.02	107.661	156.479	97.892	116.713
ENSCAFG00845008602	9.57843	9.3054	14.4923	1.50824	23.3331	1.88399	8.10606	20.1867	11.1379	2.77287	25.6555	31.7372	32.2005	15.4728	0.900638	14.7026	16.4005	8.52686	72.277	0	5.91365	18.2031	6.05156	0.979763	17.7427	3.15045	8.17252	27.5038	30.4374	10.0396	25.1909	54.2115	10.9307	3.50117	25.9403	0	0
ENSCAFG00845008603	26.123	35.3605	8.6954	12.0659	16.4196	35.7958	163.742	19.4906	17.6897	136.564	58.6411	20.6982	79.7345	52.7896	29.7211	124.36	38.7647	30.9099	181.574	14.5312	59.1365	63.7109	76.0767	16.656	37.0984	25.2036	11.4415	22.4105	123.652	18.2538	6.50089	779.812	19.1287	12.2541	35.1449	144.71	12.2855
ENSCAFG00845008605	12.1907	8.06468	25.12	9.04944	23.3331	16.9559	11.8889	4.17655	5.89655	14.5576	12.4612	28.9775	19.9336	18.2033	12.6089	12.2522	17.1459	23.4489	65.2256	14.5312	15.3755	11.902	20.7482	8.81787	33.8725	6.3009	8.17252	14.2612	17.121	10.9523	15.4396	10.0083	10.9307	14.0047	19.246	31.2119	15.3569
ENSCAFG00845008607	643.496	674.331	470.518	632.707	478.761	387.16	654.97	563.835	499.241	402.066	576.882	419.483	352.672	673.523	664.671	744.319	562.834	357.062	405.457	441.384	341.809	614.005	440.035	551.607	340.338	642.692	663.609	594.896	726.692	635.233	790.671	844.866	696.832	561.937	471.946	512.16	526.742
ENSCAFG00845008608	6.96613	17.9904	3.86462	3.01648	0	2.82598	9.72727	2.78437	29.4828	13.8643	41.7818	8.27928	55.2008	33.6761	0	0.612608	10.4367	5.32929	77.5656	1.8164	43.761	21.0036	32.8513	0	19.3557	1.57522	14.7105	10.1866	36.1444	5.47615	7.3135	59.2157	196.753	2.62587	6.69427	22.6996	4.60708
ENSCAFG00845008609	72.2736	31.6384	53.1386	63.3461	57.0366	180.863	271.823	54.9913	43.8965	156.667	31.5196	22.0781	118.068	57.3404	63.0447	20.8287	101.385	75.6759	149.843	67.2067	59.1365	77.0131	228.23	19.5953	122.586	44.1063	27.7866	95.7539	1095.74	192.578	29.254	383.651	158.495	72.6492	82.0048	266.72	24.5711
ENSCAFG00845008610	36.5722	26.0551	8.6954	5.27884	63.0859	64.9976	42.1515	7.65702	67.4828	18.7169	11.7282	16.5586	0	0	9.00638	31.243	8.20023	53.2929	44.0714	0	0	7.00119	16.4257	0	9.67785	29.9293	0	31.5784	0	0	21.9405	0	40.9901	15.7552	0	34.0494	11.5177
ENSCAFG00845008611	47.8922	31.6384	76.3263	73.1497	39.7528	12.2459	21.6162	12.5297	53.069	3.46609	24.1895	59.3348	125.735	24.5745	82.8587	6.73869	14.164	58.6222	149.843	56.3083	81.6084	39.2067	92.5024	14.6965	74.1968	6.3009	40.8626	20.3732	20.9257	64.8011	28.4414	36.697	95.6436	21.8823	81.168	36.8868	14.5891
ENSCAFG00845008612	15.6738	12.4072	15.4585	4.52472	13.827	9.41995	4.32323	11.1375	12.4483	0.693217	20.5244	31.7372	10.7335	55.5201	14.4102	1.22522	11.9276	34.1074	31.7314	7.26559	9.46184	11.2019	21.6127	10.7774	16.1297	6.3009	19.6141	13.2426	19.0233	4.56345	45.5062	17.5145	57.3862	13.1294	3.34714	8.51235	6.91061
ENSCAFG00845008613	0	1.86108	0.966156	0	0	0	2.16162	0	0	0	7.33014	1.37988	4.60007	1.82033	0	0	0.745475	0	7.05142	0	1.18273	5.60096	2.59352	0.979763	1.61297	0	0	0	0	0	0	2.50207	5.46535	0	0.836784	0	1.53569
ENSCAFG00845008614	6.09536	4.96288	6.76309	6.78708	9.50609	14.1299	5.40404	10.4414	7.2069	11.7847	2.19904	9.65916	7.66678	12.7423	6.30447	17.7656	8.20023	3.19757	19.3914	14.5312	14.1928	8.40143	14.6966	3.91905	14.5168	9.45135	6.53802	11.2052	7.60934	3.65076	14.627	5.00414	30.0594	8.75291	4.18392	5.6749	3.07138
ENSCAFG00845008615	6.09536	3.1018	0	0	1.72838	4.70997	0	1.39218	0.655172	2.77287	1.46603	0	13.8002	6.37116	2.70191	1.22522	2.23643	1.06586	24.68	0	0	1.40024	13.8321	3.91905	0	0	0	3.05597	7.60934	0	3.25044	9.17426	0	0	0	0	0
ENSCAFG00845008616	33.0891	6.82396	3.86462	10.5577	68.271	9.41995	69.7121	2.78437	8.51724	6.23895	48.3789	9.65916	36.8006	27.305	18.9134	10.4143	5.9638	4.26343	31.7314	5.44919	8.27911	72.1123	8.64508	10.7774	4.83892	36.2302	3.26901	14.2612	32.3397	23.73	8.93872	112.593	8.19802	19.2564	22.5932	5.6749	12.2855
ENSCAFG00845008617	835.936	784.135	860.845	904.19	912.585	1071.99	685.773	1040.66	874	2840.11	733.747	1025.25	1265.02	899.244	929.459	898.084	928.117	1120.22	1546.02	973.588	1813.12	851.345	914.65	1135.55	904.879	1039.65	1041.18	882.158	578.31	739.28	995.449	816.509	1035.68	935.686	933.014	1093.84	1082.66
ENSCAFG00845008618	0	0	0	0	0	0.941995	0	0	0	0	0	0	0	0	0	0	0	0	0	0	0	1.40024	0	0	3.22595	0	1.6345	0	0	0	0.812611	0	0	0	0.836784	0	0
ENSCAFG00845008619	344.823	400.132	325.594	365.748	298.146	364.552	375.581	306.977	327.586	513.674	398.76	353.249	236.137	360.426	307.118	317.944	355.592	308.033	245.037	308.787	234.181	366.162	319.003	255.718	293.561	327.647	339.977	376.904	429.928	434.441	350.235	403.667	491.881	329.985	299.569	453.992	313.281
ENSCAFG00845008620	2.6123	6.82396	0.966156	4.52472	5.18514	4.70997	5.40404	9.74529	8.51724	0.693217	5.1311	13.7988	16.8669	13.6525	0	1.83783	3.72738	12.7903	15.8657	0	2.36546	7.00119	14.6966	2.93929	16.1297	1.57522	9.80703	21.3918	0	7.30153	14.627	6.67219	19.1287	4.37646	1.67357	2.83745	4.60708
ENSCAFG00845008621	33.0891	33.4994	28.0185	32.4272	31.1109	25.4339	40.5303	61.2561	39.3103	99.8233	52.777	27.5976	58.2675	26.3948	16.2115	96.7921	27.5826	37.305	33.4942	36.3279	57.9538	19.6033	12.1031	22.5346	24.1946	34.6549	42.4971	41.765	108.433	23.73	71.5098	88.4065	19.1287	34.1364	23.4299	19.8621	51.4457
ENSCAFG00845008622	32.2184	58.9342	31.8831	58.8214	39.7528	68.7656	62.6869	41.7655	57	89.425	54.2431	51.0556	64.401	37.3168	56.7402	42.8826	53.6742	37.305	45.8342	39.9607	72.1465	46.2079	24.2062	63.6846	35.4854	39.3806	39.2281	43.8023	55.1677	82.1422	47.1314	143.452	19.1287	41.1387	53.5542	69.5175	46.8386
ENSCAFG00845008623	0.870766	0	0	0	0	0	0	0	0	0	1.46603	0	4.60007	0	0	0.612608	0	0	1.76285	1.8164	0	2.80048	1.72902	0.979763	0	0	0	0	3.80467	0.912691	0	0	19.1287	0	0.836784	0	0
ENSCAFG00845008624	0.870766	6.82396	4.83078	0	1.72838	4.70997	0	0.696092	1.96552	0	2.19904	1.37988	13.8002	3.64066	0.900638	0	5.9638	0	37.0199	0	0	3.5006	3.45803	0	0	3.15045	1.6345	3.05597	7.60934	6.38884	8.12611	3.3361	0	1.75058	3.34714	0	1.53569
ENSCAFG00845008625	39.1845	45.2863	76.3263	40.7225	43.2095	43.3318	22.697	29.2359	44.5517	40.2066	30.7866	55.1952	26.0671	40.9575	43.2306	24.5043	34.2919	60.7539	54.6485	67.2067	80.4256	39.9068	67.4316	47.0286	67.7449	40.9558	40.8626	27.5038	28.535	26.468	40.6306	24.1867	87.4456	36.7622	46.0231	65.2613	50.6778
ENSCAFG00845008627	1441.99	1217.15	1231.85	1298.6	1127.77	1152.06	1412.62	1336.5	1286.1	3018.96	1368.54	753.414	1303.35	1539.09	719.61	2474.33	985.518	1081.85	1577.75	937.261	1574.21	1189.5	907.734	1186.49	680.675	1323.19	1126.17	1555.49	1603.67	548.527	1411.51	1661.38	806.139	1257.79	1162.29	1360.56	1409.77
ENSCAFG00845008628	842.031	917.512	531.386	656.839	591.106	546.357	490.687	444.803	540.517	372.951	875.952	608.527	279.071	630.745	716.007	529.906	775.294	467.911	202.728	325.135	184.506	728.124	495.363	436.974	454.859	522.974	460.93	603.046	987.312	870.707	695.595	469.555	284.198	498.041	438.475	305.026	496.796
ENSCAFG00845008629	2.6123	17.9904	12.56	8.29532	14.6912	11.3039	8.10606	4.17655	15.7241	2.07965	14.6603	8.27928	39.8673	19.1135	1.80128	0.612608	13.4186	5.32929	75.8027	10.8984	0	16.1027	17.2902	0	6.4519	7.87612	17.9796	14.2612	19.0233	4.56345	10.5639	49.2074	13.6634	0.875291	5.85749	1.41872	0.767846
ENSCAFG00845008630	0	0	1.93231	0	0	0	1.08081	0.696092	0	0.693217	0	0	0	0.910166	0	0	1.49095	0	1.76285	0	0	0	0	0	0	3.15045	1.6345	0	9.51167	6.38884	4.87567	0	0	0	0	0	0
ENSCAFG00845008631	0.870766	4.34252	13.5262	0.75412	0	3.76798	5.94444	3.48046	5.24138	0	2.19904	15.1787	4.60007	12.7423	0.900638	0	4.47285	15.9879	15.8657	1.8164	4.73092	3.5006	0.864508	0.979763	1.61297	3.15045	0	1.01866	9.51167	8.21422	6.50089	8.34024	5.46535	0.875291	0	1.41872	0
ENSCAFG00845008632	377.913	308.939	208.69	230.761	366.417	354.19	435.025	208.828	304	467.922	419.284	324.272	142.602	373.168	362.957	246.881	336.955	300.572	142.791	116.249	158.486	466.28	254.165	253.759	243.559	297.717	129.126	307.635	211.159	320.354	395.742	542.949	133.901	194.315	308.773	215.646	224.979
ENSCAFG00845008633	0	0	0	0	0	0	0	0	0	0	0	0	0	0	0	0	0	0	0	1.8164	0	0	0	0	0	0	0	1.01866	0	0	0	0	0	0	0	0	0.767846
ENSCAFG00845008634	0	0	0.966156	0.75412	0	0	4.32323	1.39218	0.655172	4.1593	0.733014	0	24.5337	0	0	2.45043	2.23643	2.13171	79.3284	0	1.18273	3.5006	0	0.979763	1.61297	0	0	0	1.90233	2.73807	0	337.78	0	0	0	4.25617	0
ENSCAFG00845008635	33.9599	11.7868	16.4246	29.4107	18.148	18.8399	15.6717	17.4023	17.0345	15.944	13.1943	13.7988	72.0678	18.2033	24.3172	10.4143	19.3824	29.844	185.1	9.08198	26.0201	18.2031	37.1738	13.7167	25.8076	22.0531	14.7105	24.4478	20.9257	44.7219	6.50089	115.095	35.5248	10.5035	30.1242	242.602	20.7318
ENSCAFG00845008636	20.0276	11.7868	64.7324	11.3118	34.5676	25.4339	37.2879	10.4414	20.9655	0.693217	21.2574	6.8994	29.1338	45.5083	10.8077	11.6396	17.1459	18.1196	49.3599	41.7771	118.273	28.0048	16.4257	22.5346	25.8076	20.4779	102.974	26.4851	20.9257	52.9361	22.7531	156.796	2.73267	13.1294	61.922	24.1183	18.4283
ENSCAFG00845008638	4.35383	6.82396	10.6277	3.7706	6.04933	1.88399	3.78283	2.08828	14.4138	0.693217	8.79617	15.1787	23.0003	12.7423	0	1.22522	2.9819	5.32929	45.8342	0	0	14.7025	12.1031	0.979763	17.7427	3.15045	4.90351	4.07463	5.707	8.21422	13.8144	23.3527	19.1287	2.62587	5.85749	7.09362	0.767846
ENSCAFG00845008639	568.61	419.984	342.985	665.134	661.106	175.211	137.803	927.195	527.414	2704.24	844.432	383.607	645.543	1064.89	353.05	804.967	456.976	867.608	564.113	1204.27	422.235	326.256	382.977	1780.23	237.107	765.559	900.612	1725.61	397.588	398.846	2447.58	90.0746	778.812	1340.95	288.69	282.326	1528.78
ENSCAFG00845008640	157.609	104.841	129.465	211.154	209.998	199.703	79.9798	113.463	247.655	83.186	176.656	178.004	56.7342	153.818	171.121	49.0087	185.623	143.891	86.3799	168.925	182.14	177.13	178.089	231.224	243.559	130.744	210.851	119.183	43.7537	202.617	169.023	55.0456	245.941	140.922	175.725	183.015	106.731
ENSCAFG00845008641	186.344	185.488	183.57	161.382	224.689	270.352	306.409	140.611	163.793	241.933	188.385	226.3	260.671	238.463	184.631	144.576	156.55	288.847	297.922	116.249	242.46	170.129	114.115	233.184	187.105	141.77	117.684	194.564	87.5074	314.878	193.401	389.489	144.832	217.072	207.522	768.949	224.211
ENSCAFG00845008642	337.857	290.949	319.797	332.567	392.342	317.452	187.52	415.567	408.172	218.363	230.899	550.572	392.539	230.272	411.592	207.674	318.318	431.672	345.519	646.637	513.305	233.84	333.7	473.226	404.857	414.284	478.91	276.056	258.718	347.735	364.05	148.456	554.733	329.985	333.04	434.13	420.78
ENSCAFG00845008643	372.688	348.642	320.764	347.65	318.886	353.248	238.318	279.133	298.759	380.576	316.662	266.317	210.07	352.234	330.534	385.331	316.827	322.955	193.914	247.03	221.17	280.048	298.255	249.84	270.98	214.231	268.059	316.803	304.374	251.903	281.163	336.112	114.772	332.611	257.729	268.139	316.353
ENSCAFG00845008644	28.7353	56.4528	22.2216	30.1648	32.8392	30.1438	67.0101	39.6773	36.0345	76.2539	41.0488	34.497	101.202	52.7896	37.8268	113.945	35.0373	21.3171	28.2057	19.9804	40.2128	50.4086	35.4448	48.9882	22.5816	47.2567	39.2281	44.821	155.991	17.3411	40.6306	40.0331	49.1881	59.5198	47.6967	24.1183	33.0174
ENSCAFG00845008645	465.86	490.705	382.598	481.129	422.589	383.392	489.066	435.754	556.897	603.792	598.873	480.198	463.074	382.27	328.733	572.176	546.433	354.93	338.468	615.758	3090.47	433.374	485.854	586.878	403.244	502.497	691.396	560.262	1715.91	457.258	518.446	339.448	1098.54	505.043	403.33	432.711	474.529
ENSCAFG00845008646	0	0	0	0.75412	0.86419	0	0	0	0	0	0	0	0	0	0	0	0	0	0	0	0	0	0	0.979763	0	0	0	1.01866	0	0	0	0	0	1.75058	0	0	0
ENSCAFG00845008647	0.870766	1.86108	2.89847	0	0	0	0.540404	0	0	0	0.733014	0	3.06671	3.64066	0	0	0	0	0	1.8164	0	1.40024	0	0	0	0	0	0	0	0	0	1.66805	2.73267	0	0.836784	0	0
ENSCAFG00845008648	3.48307	10.5461	6.76309	3.7706	6.91352	0.941995	1.08081	0	6.55172	0.693217	8.06316	15.1787	13.8002	9.10166	0.900638	0	3.72738	2.13171	19.3914	9.08198	2.36546	15.4026	11.2386	0.979763	1.61297	0	3.26901	10.1866	19.0233	20.0792	9.75133	5.83817	10.9307	0	3.34714	2.83745	0.767846
ENSCAFG00845008649	0	0	0	0	1.72838	0	0	0	1.31034	0	0.733014	5.51952	4.60007	0	0	0	0.745475	0	3.52571	3.63279	3.54819	1.40024	2.59352	1.95953	3.22595	0	0	0	1.90233	0	0.812611	1.66805	5.46535	0	0	0	0.767846
ENSCAFG00845008650	922.142	765.524	1149.73	1061.8	1048.26	1267.92	1048.38	929.979	888.414	1480.71	764.534	1014.21	964.481	978.428	917.75	1006.52	950.481	946.481	1265.73	830.093	904.788	918.557	938.856	888.645	858.102	1001.84	728.989	955.501	930.242	710.073	773.606	1256.87	666.773	939.188	914.605	651.195	1040.43
ENSCAFG00845008651	0.870766	7.44432	0.966156	0.75412	4.32095	0	3.24242	6.96092	4.58621	0	6.59713	4.13964	12.2669	11.8322	2.70191	40.4322	2.23643	4.26343	1.76285	0	0	0.700119	0.864508	0.979763	0	4.72567	3.26901	8.14927	1.90233	18.2538	3.25044	2.50207	0	2.62587	2.51035	0	2.30354
ENSCAFG00845008652	0	0	0	0	0	1.88399	0	0	0	0	0	0	0	0	0.900638	0	0	1.06586	0	0	0	0	0	0	0	0	0	0	0	0	0	0	0	0	0	1.41872	0
ENSCAFG00845008653	1.74153	8.06468	3.86462	0.75412	0	0	109.162	2.78437	0.655172	2.77287	2.93206	1.37988	12.2669	5.46099	0.900638	49.0087	1.49095	1.06586	14.1028	0	20.1064	0.700119	3.45803	0	0	1.57522	8.17252	1.01866	1.90233	0.912691	0.812611	262.717	2.73267	2.62587	7.53105	5.6749	0
ENSCAFG00845008654	0	0	0	0	0	0	0	0.696092	0	0	0	0	0	0	0	0	0.745475	0	0	1.8164	0	0	0	0	1.61297	0	0	0	0	0	0	0	0	0	0.836784	0	0.767846
ENSCAFG00845008655	32.2184	8.68504	49.2739	674.938	64.8143	33.9118	197.247	65.4327	152.655	158.053	7.33014	62.0946	300.538	17.2931	30.6217	33.0809	23.8552	677.885	400.168	497.693	68.5983	99.417	930.211	272.374	66.132	48.832	1794.69	56.0262	213.062	1295.11	16.2522	41.7012	38.2574	46.3904	902.89	100.729	76.0168
ENSCAFG00845008656	13.9323	11.1665	24.1539	39.9684	13.827	2.82598	8.10606	4.17655	43.8965	2.77287	8.06316	27.5976	32.2005	16.383	24.3172	1.83783	11.9276	29.844	70.5142	45.4099	35.4819	9.80167	28.5288	16.656	45.1633	4.72567	14.7105	9.16792	1.90233	19.1665	12.1892	35.863	13.6634	11.3788	27.6139	24.1183	4.60708
ENSCAFG00845008657	0	0	0	0	0	0	0	0	0	0	0	0	262.204	0	0	45.9456	0	0	0	0	0	0	0	0	0	0	0	0	5.707	0	0	0	0	0	0	0	0
ENSCAFG00845008658	6247.75	4390.29	5403.71	6554.06	6808.09	7333.43	2005.44	4360.32	6218.24	440.193	5979.2	6323.99	1429.09	4976.79	6340.49	2221.93	6281.38	4798.49	1293.94	4651.79	1868.71	4823.82	4262.02	5713	5458.31	4454.73	4895.34	5180.9	2592.88	7505.06	6690.23	634.692	4467.92	5001.41	4496.04	3041.75	5086.98
ENSCAFG00845008659	101.009	148.886	99.514	64.1002	80.3697	97.0255	68.0909	39.6773	47.1724	219.057	92.3598	78.6531	42.934	96.4776	105.375	55.1348	103.621	57.5563	72.277	23.6132	48.4919	116.22	90.7734	39.1905	59.6801	58.2833	26.1521	64.1755	19.0233	66.6264	82.0737	105.087	60.1188	58.6445	76.9841	102.148	52.9814
ENSCAFG00845008660	188.956	151.988	227.047	264.696	215.183	212.891	225.348	346.654	252.241	771.551	147.336	237.339	389.473	208.428	173.823	263.422	108.839	283.518	141.028	354.197	1107.04	194.633	173.766	274.334	225.816	173.275	328.535	152.799	136.968	211.744	224.281	283.568	240.475	293.223	287.854	377.381	329.406
ENSCAFG00845008661	1.74153	7.44432	3.86462	5.27884	4.32095	4.70997	7.56565	8.35311	3.27586	6.23895	7.33014	4.13964	0	10.922	0	7.96391	2.23643	0	15.8657	5.44919	1.18273	4.20072	4.32254	11.7572	6.4519	1.57522	6.53802	12.2239	26.6327	3.65076	12.1892	14.1784	2.73267	2.62587	0.836784	1.41872	5.37492
ENSCAFG00845008662	13.0615	9.3054	22.2216	10.5577	8.6419	19.7819	34.0454	7.65702	8.51724	45.7523	11.7282	4.13964	7.66678	14.5627	15.3108	12.8648	24.6007	14.922	15.8657	7.26559	23.6546	14.0024	13.8321	8.81787	12.9038	14.177	3.26901	18.3358	17.121	7.30153	6.50089	80.9003	5.46535	12.2541	19.246	19.8621	12.2855
ENSCAFG00845008663	0	4.96288	3.86462	2.26236	10.3703	3.76798	49.1768	13.2258	23.5862	0.693217	71.8354	2.75976	35.2672	4.55083	4.50319	12.2522	0	2.13171	65.2256	1.8164	13.01	7.00119	4.32254	0	8.06487	7.87612	4.90351	3.05597	1.90233	11.865	2.43783	661.381	16.396	9.6282	0.836784	53.9115	2.30354
ENSCAFG00845008664	0.870766	4.96288	1.93231	1.50824	0.86419	0	3.24242	1.39218	2.62069	0.693217	8.06316	4.13964	15.3336	11.8322	2.70191	0	2.9819	1.06586	17.6285	3.63279	1.18273	4.90084	8.64508	0	8.06487	0	0	3.05597	3.80467	0.912691	6.50089	6.67219	13.6634	0	0	0	3.83923
ENSCAFG00845008665	0	0	0	0	0.86419	0	0.540404	0	0	0	2.19904	1.37988	1.53336	0	0	0	0	0	1.76285	0	1.18273	1.40024	0	0	0	0	3.26901	0	0	0.912691	4.06306	0.834024	0	0	0.836784	0	0
ENSCAFG00845008666	71.4028	163.775	79.2248	92.7568	27.6541	77.2436	109.702	145.483	83.2069	428.408	236.764	73.1336	230.003	148.357	56.7402	405.547	77.5294	119.376	54.6485	49.0427	205.795	76.313	45.8189	70.543	37.0984	86.6373	166.72	66.2128	254.913	89.4437	117.829	462.049	40.9901	96.282	138.906	407.174	92.9094
ENSCAFG00845008667	0.870766	2.48144	1.93231	3.01648	0	1.88399	31.8838	0.696092	1.96552	4.1593	0	0	35.2672	0	0	12.8648	1.49095	0	10.5771	0	1.18273	0.700119	0.864508	0	3.22595	0	3.26901	0	13.3163	0.912691	0.812611	20.8506	8.19802	0	0	5.6749	0
ENSCAFG00845008668	0	0	1.93231	0.75412	0.86419	0	0	0	0	0	0	0	1.53336	0	0	0	0	0	0	1.8164	0	0	0	0.979763	0	0	0	0	0	0	0	0.834024	0	0	0	0	0
ENSCAFG00845008670	0	0	0	0	0	0	0	0	0	0	0.733014	0	0	0	0	0	0	0	0	0	0	0	0	0	0	0	0	0	0	0	0	0	0	0	0.836784	0	0
ENSCAFG00845008671	108.846	160.053	142.025	184.005	166.789	69.7076	85.9242	162.886	114.655	142.109	125.345	178.004	93.5347	238.463	104.474	111.495	165.496	133.232	74.0399	201.62	53.2228	146.325	182.411	172.438	164.523	165.399	152.009	171.135	254.913	175.237	203.153	120.933	139.366	168.056	107.108	89.3797	198.872
ENSCAFG00845008672	25.2522	33.4994	36.7139	46.0013	31.975	37.6798	8.64646	39.6773	54.3793	9.70504	24.9225	28.9775	26.0671	12.7423	22.516	16.5404	50.6923	19.1854	52.8856	87.187	7.09638	25.2043	122.76	16.656	43.5503	20.4779	29.4211	23.4291	15.2187	28.2934	22.7531	2.50207	57.3862	17.5058	25.9403	51.0741	33.0174
ENSCAFG00845008673	0.870766	3.72216	0.966156	0.75412	0.86419	0	0	6.96092	3.93103	2.77287	0	0	0	1.82033	10.8077	1.22522	2.23643	1.06586	0	7.26559	0	0	0	0	0	1.57522	1.6345	0	0	0	0.812611	13.3444	5.46535	9.6282	0	2.83745	1.53569
ENSCAFG00845008674	61.8244	233.255	88.8863	96.5274	89.8758	105.503	644.161	86.3155	70.1034	137.95	161.263	66.2342	236.137	90.1064	54.9389	1301.79	51.4378	91.6637	317.314	70.8395	416.321	88.9152	71.7542	29.3929	104.843	70.8851	152.009	95.7539	612.552	50.198	87.762	400.331	142.099	111.162	261.913	140.454	95.9808
ENSCAFG00845008675	379.654	287.847	399.022	561.066	521.971	349.48	191.843	501.883	625.034	163.599	379.701	612.667	200.87	363.156	551.191	453.943	474.122	533.995	197.44	830.093	263.749	407.47	562.795	823.981	566.154	666.32	637.457	612.214	405.197	688.169	526.572	20.8506	907.248	577.692	506.254	357.519	499.868
ENSCAFG00845008676	6.09536	4.96288	12.56	14.3283	22.4689	23.5499	5.94444	6.96092	6.55172	10.3983	1.46603	11.039	1.53336	2.7305	1.80128	3.67565	8.20023	13.8561	7.05142	16.3476	22.4719	10.5018	7.78057	18.6155	20.9687	11.0266	8.17252	6.11195	0	20.9919	5.68828	5.83817	21.8614	12.2541	5.0207	9.93107	12.2855
ENSCAFG00845008677	94.0428	111.665	72.4617	85.2156	83.8265	84.7795	115.646	69.6092	68.1379	117.847	87.9617	59.3348	203.936	81.0048	96.3683	197.26	101.385	76.7417	68.7513	81.7378	78.0602	105.718	108.064	72.5025	54.8411	97.6639	71.9182	80.474	272.034	79.4041	65.0089	85.0704	73.7822	79.6515	87.8623	73.7737	86.7666
ENSCAFG00845008678	2.6123	0	7.72924	6.78708	6.04933	9.41995	1.08081	3.48046	1.31034	0	0.733014	4.13964	15.3336	0	1.80128	1.22522	0	5.32929	3.52571	7.26559	4.73092	0.700119	3.45803	0	0	4.72567	9.80703	12.2239	0	1.82538	0.812611	0	0	2.62587	5.0207	2.83745	9.21415
ENSCAFG00845008680	0	0	0.966156	0	0	0	0	1.39218	0	0	0.733014	2.75976	1.53336	2.7305	0	0	2.23643	2.13171	5.28856	0	1.18273	0	0	0.979763	0	0	0	1.01866	7.60934	1.82538	0	0	2.73267	0	0	0	0
ENSCAFG00845008681	0	0	1.93231	0.75412	0.86419	0	0	0	0.655172	0	0.733014	0	0	0	1.80128	0	1.49095	0	1.76285	0	0	1.40024	0.864508	0.979763	0	3.15045	1.6345	1.01866	0	0	0	0	0	1.75058	0	0	3.83923
ENSCAFG00845008682	416.226	472.094	361.342	450.964	349.133	297.67	289.656	338.997	338.724	422.169	337.92	296.674	223.87	343.132	399.883	313.043	377.956	268.596	162.183	245.214	202.247	336.757	352.719	283.152	296.787	296.142	317.094	329.027	426.123	318.529	340.484	192.659	237.743	275.717	313.794	141.872	277.192
ENSCAFG00845008683	0.870766	2.48144	1.93231	0	2.59257	0	1.08081	2.08828	0	0.693217	2.19904	4.13964	12.2669	2.7305	0	0	0	0	12.34	0	0	2.80048	0	0	1.61297	0	0	0	5.707	0	4.06306	4.17012	8.19802	1.75058	3.34714	0	0
ENSCAFG00845008684	0	0	0	0	0	0	0	0	0	0	0	0	1.53336	0	0	0	0	2.13171	0	0	0	0	0	0	0	0	0	0	0	0	0	0	0	0	0.836784	2.83745	0
ENSCAFG00845008685	18.2861	24.8144	7.72924	15.8365	15.5554	15.0719	27.0202	80.7467	19	4.1593	29.3206	41.3964	110.402	35.4965	21.6153	295.89	15.655	11.7244	33.4942	29.0623	57.9538	13.3023	3.45803	11.7572	32.2595	15.7522	78.4562	57.0449	30.4374	0	53.6323	28.3568	8.19802	27.134	14.2253	2.83745	36.0888
ENSCAFG00845008686	0	0	0	0	1.72838	0	0	0	0	0	0	0	1.53336	0	0	0	0	0	0	0	0	0	0.864508	0	0	0	1.6345	0	1.90233	0	0	0	0	0	0	0	0
ENSCAFG00845008687	30.4768	21.0922	19.3231	34.6895	8.6419	13.1879	74.5757	22.971	22.2759	426.328	18.3254	24.8378	128.802	51.8794	9.90702	45.9456	23.1097	45.8319	186.863	7.26559	20.1064	17.503	21.6127	33.312	20.9687	14.177	31.0556	24.4478	39.949	23.73	24.3783	921.596	30.0594	24.5082	11.715	434.13	20.7318
ENSCAFG00845008688	673.973	689.22	521.724	450.964	608.39	552.951	849.515	367.537	457.31	467.228	648.718	517.455	312.805	587.057	527.774	757.184	619.49	408.223	343.757	243.397	312.241	695.219	469.428	280.212	527.443	370.178	384.109	470.62	523.142	541.226	471.314	557.962	237.743	416.639	451.026	410.011	351.674
ENSCAFG00845008689	417.097	424.326	350.714	445.685	437.28	304.264	583.096	396.077	372.793	454.75	478.658	299.434	329.672	410.485	354.851	563.6	409.266	332.547	299.685	257.928	269.662	372.464	322.462	273.354	274.206	370.178	290.942	386.071	894.097	435.354	386.803	638.028	215.881	371.124	325.509	280.907	373.173
ENSCAFG00845008690	501.561	449.141	410.616	383.093	370.738	371.146	230.212	400.253	419.966	96.3572	347.449	539.533	222.337	415.036	431.406	373.079	480.832	458.319	200.965	459.548	309.875	486.583	535.131	551.607	411.309	472.567	451.123	409.501	507.923	591.424	424.183	161.801	819.802	365.872	423.413	262.464	365.495
ENSCAFG00845008691	6.96613	9.3054	3.86462	6.03296	6.04933	2.82598	3.24242	3.48046	9.82759	9.01182	6.59713	4.13964	15.3336	10.0118	2.70191	13.4774	3.72738	4.26343	15.8657	21.7968	78.0602	7.70131	19.0192	10.7774	6.4519	15.7522	9.80703	8.14927	5.707	10.0396	8.12611	9.17426	84.7129	1.75058	7.53105	8.51235	5.37492
ENSCAFG00845008692	18.2861	34.7402	32.8493	25.6401	35.4318	19.7819	15.1313	13.2258	38	12.4779	32.2526	28.9775	47.5341	38.227	8.10574	6.12608	19.3824	14.922	104.008	27.2459	13.01	27.3047	31.9868	8.81787	27.4206	12.6018	45.7661	34.6344	51.363	24.6427	18.6901	22.5186	51.9208	18.3811	15.0621	29.7932	26.8746
ENSCAFG00845008693	77.4982	71.9618	198.062	115.38	117.53	150.719	58.904	89.7959	117.931	353.541	56.4421	86.9324	102.735	75.5438	77.4549	137.837	86.4751	47.9636	70.5142	112.617	123.004	90.3154	143.508	58.7858	109.682	53.5576	52.3042	88.6233	83.7027	74.8406	73.135	118.431	76.5149	78.7762	114.639	75.1924	46.8386
ENSCAFG00845008694	3.48307	5.58324	12.56	10.5577	19.8764	8.47795	24.3182	38.9812	17.6897	0	33.7187	30.3574	4.60007	3.64066	13.5096	5.51348	11.9276	20.2513	14.1028	9.08198	0	4.90084	12.1031	32.3322	25.8076	6.3009	19.6141	13.2426	57.07	3.65076	17.0648	60.0497	13.6634	22.7576	5.0207	12.7685	45.3029
ENSCAFG00845008695	227.27	125.313	178.739	439.652	288.64	237.383	34.0454	206.739	243.069	5.54574	128.277	302.194	134.935	135.615	140.5	124.36	231.097	211.04	119.874	306.971	228.267	172.229	139.186	349.776	161.297	129.168	452.758	342.269	127.456	213.57	205.591	115.095	224.079	329.985	195.807	137.616	414.637
ENSCAFG00845008696	1.74153	10.5461	0.966156	5.27884	7.77771	2.82598	3.24242	6.26483	3.93103	5.54574	5.1311	0	6.13343	8.19149	0.900638	1.83783	2.9819	8.52686	17.6285	3.63279	8.27911	3.5006	26.7998	0.979763	4.83892	3.15045	8.17252	2.03732	9.51167	18.2538	6.50089	8.34024	2.73267	1.75058	5.0207	0	0
ENSCAFG00845008698	7.8369	10.5461	20.2893	18.853	19.8764	15.0719	12.4293	21.5789	9.17241	18.0236	12.4612	13.7988	16.8669	40.0473	7.20511	15.3152	17.8914	13.8561	17.6285	10.8984	14.1928	14.7025	18.1547	10.7774	22.5816	9.45135	8.17252	32.5971	68.4841	5.47615	12.1892	6.67219	35.5248	15.7552	15.8989	12.7685	27.6425
ENSCAFG00845008699	1.74153	6.2036	1.93231	0	4.32095	0	0.540404	0	2.62069	0	3.66507	2.75976	15.3336	5.46099	3.60255	1.83783	4.47285	1.06586	15.8657	0	20.1064	6.30108	8.64508	0	4.83892	0	0	6.11195	17.121	0	2.43783	9.17426	2.73267	0	0	1.41872	2.30354
ENSCAFG00845008701	0	1.24072	4.83078	1.50824	2.59257	0.941995	0.540404	4.17655	1.96552	3.46609	7.33014	8.27928	1.53336	0.910166	0	3.67565	5.21833	0	7.05142	1.8164	3.54819	4.20072	8.64508	2.93929	3.22595	3.15045	6.53802	3.05597	9.51167	2.73807	4.06306	0	13.6634	7.00233	3.34714	4.25617	2.30354
ENSCAFG00845008702	0.870766	0.62036	0	0	0	0	0	0	0	0	2.93206	0	0	1.82033	0	0	0	0	0	0	0	1.40024	0	0	0	0	0	0	0	0	0.812611	0.834024	0	0	0	1.41872	0
ENSCAFG00845008703	41.7968	39.703	54.1047	53.5425	44.0737	64.9976	96.1919	34.1085	42.5862	113.688	43.9809	46.9159	62.8676	37.3168	41.4294	58.1978	35.7828	40.5026	109.297	41.7771	74.512	40.6069	26.7998	41.1501	48.3892	29.9293	39.2281	49.9142	38.0467	27.3807	37.3801	134.278	68.3169	62.1457	45.1863	43.9805	54.5171
ENSCAFG00845008704	126.261	137.1	136.228	107.085	102.839	114.923	132.939	117.64	100.897	171.918	96.7579	84.1727	115.002	108.31	119.785	119.459	113.312	111.915	172.76	119.882	124.187	114.82	210.94	108.754	129.038	166.974	93.1668	137.519	178.819	93.0945	80.4485	169.307	133.901	105.91	117.987	129.104	102.891
ENSCAFG00845008705	2.6123	4.34252	0.966156	0	1.72838	0	1.62121	1.39218	0.655172	1.38643	0.733014	0	3.06671	3.64066	0	0	1.49095	1.06586	8.81427	3.63279	0	6.30108	6.05156	0	1.61297	0	3.26901	2.03732	0	0	4.06306	3.3361	5.46535	0	0.836784	2.83745	0
ENSCAFG00845008706	4.35383	17.9904	11.5939	9.04944	3.45676	2.82598	6.48485	0.696092	19	1.38643	18.3254	9.65916	41.4006	25.4846	1.80128	1.83783	17.1459	2.13171	51.1228	9.08198	2.36546	21.7037	19.8837	0	12.9038	6.3009	8.17252	7.13061	30.4374	6.38884	16.2522	15.8465	46.4555	0	5.85749	7.09362	0.767846
ENSCAFG00845008707	0	1.86108	0	2.26236	2.59257	0	0	0	0.655172	1.38643	5.86411	1.37988	1.53336	1.82033	0	0	0.745475	0	5.28856	1.8164	3.54819	0	1.72902	0	0	0	1.6345	0	0	0	0.812611	0.834024	0	0	0	2.83745	0
ENSCAFG00845008708	17.4153	41.5641	32.8493	17.3448	22.4689	9.41995	22.1566	27.8437	36.6897	12.4779	15.3933	20.6982	38.3339	43.688	29.7211	19.6035	24.6007	34.1074	51.1228	29.0623	27.2028	21.7037	16.4257	48.0084	11.2908	26.7788	42.4971	27.5038	45.656	36.5076	47.1314	9.17426	16.396	25.3834	33.4714	29.7932	28.4103
ENSCAFG00845008709	0	2.48144	0	0.75412	0	0	0	6.96092	1.96552	0	1.46603	1.37988	4.60007	1.82033	0.900638	0.612608	0.745475	1.06586	7.05142	1.8164	0	4.90084	6.05156	0	3.22595	0	14.7105	0	5.707	3.65076	3.25044	0	24.5941	0	0.836784	4.25617	0.767846
ENSCAFG00845008710	340.47	329.411	256.997	322.764	369.009	409.768	230.212	364.056	317.759	376.417	312.264	368.428	354.205	320.378	349.448	281.187	258.68	337.877	276.768	250.663	444.706	306.652	236.875	423.258	253.237	242.585	446.22	304.579	232.085	417.1	362.425	373.643	325.188	370.248	369.858	719.293	435.369
ENSCAFG00845008711	0	0	0	2.26236	0	0	0	0	0	0	0	0	0	0	0	0	0	0	0	0	0	0	0	0	0	0	0	0	0	0	0	0	0	0	0	0	0
ENSCAFG00845008712	0	1.24072	1.93231	0	0.86419	0.941995	0	0	0	0	0.733014	1.37988	387.939	0.910166	0	65.5491	0.745475	2.13171	3.52571	0	0	1.40024	0.864508	0	3.22595	0	3.26901	0	3.80467	3.65076	2.43783	5.00414	5.46535	0	0.836784	0	1.53569
ENSCAFG00845008713	343.953	232.635	329.459	231.515	295.553	427.666	464.207	231.799	238.483	272.434	298.337	327.032	423.206	321.289	372.864	319.782	291.481	393.301	426.611	272.459	273.211	408.17	193.65	355.654	390.34	351.275	369.398	213.918	294.862	347.735	392.491	849.036	202.218	367.622	374.879	419.943	370.87
ENSCAFG00845008714	0	6.82396	0	1.50824	2.59257	0	3.24242	6.96092	7.2069	0.693217	1.46603	1.37988	3.06671	7.28133	0	6.73869	4.47285	0	8.81427	0	0	0	2.59352	0	0	0	14.7105	6.11195	3.80467	0	2.43783	0	0	0.875291	0	11.3498	0
ENSCAFG00845008715	208.984	213.404	139.126	171.185	161.604	163.907	326.404	226.926	163.138	252.331	168.593	175.245	210.07	189.314	190.935	194.809	183.387	143.891	213.305	188.905	154.938	225.438	229.959	146.965	183.879	193.753	184.699	184.377	431.83	246.427	161.71	155.128	267.802	197.816	179.072	221.321	162.783
ENSCAFG00845008716	0.870766	2.48144	3.86462	0	0	2.82598	2.16162	2.08828	1.96552	0	2.93206	23.458	331.205	5.46099	0.900638	33.0809	2.9819	3.19757	21.1543	1.8164	1.18273	6.30108	0.864508	0	4.83892	0	9.80703	4.07463	1.90233	0	0	2.50207	0	0	3.34714	0	0
ENSCAFG00845008717	1182.5	1323.23	886.931	986.389	1115.67	925.039	1132.15	1019.08	1038.45	1873.77	1332.62	1088.73	585.742	1099.48	1238.38	697.148	1244.2	1088.24	657.545	882.769	823.18	1003.97	1053.84	1220.79	1127.47	1283.81	813.983	1233.6	348.127	961.063	1063.71	346.12	879.921	1217.53	902.053	1459.87	1263.11
ENSCAFG00845008718	10.4492	22.9533	33.8154	10.5577	22.4689	10.3619	24.8586	6.26483	28.8276	18.0236	24.9225	13.7988	35.2672	20.9338	9.90702	11.027	17.8914	14.922	49.3599	19.9804	14.1928	37.8065	41.4964	9.79763	17.7427	6.3009	27.7866	25.4665	19.0233	41.9838	33.3171	18.3485	62.8515	10.5035	10.8782	22.6996	14.5891
ENSCAFG00845008719	64.4367	160.053	73.4278	71.6414	107.16	81.9535	51.3384	76.5702	118.586	54.7641	113.617	147.647	44.4673	62.8014	80.1568	43.4952	114.058	39.4367	26.4428	56.3083	79.2429	153.326	71.7542	161.661	56.4541	102.39	169.989	72.3247	34.242	559.479	197.464	108.423	281.465	53.3928	61.922	170.247	77.5525
ENSCAFG00845008720	258.618	214.024	180.671	144.037	205.677	138.473	317.217	140.611	184.759	533.777	209.642	120.05	184.003	140.166	168.419	98.63	187.114	112.981	202.728	183.456	98.1666	166.628	234.282	117.572	146.781	187.452	68.6492	208.825	216.866	135.078	158.459	227.688	106.574	147.049	133.885	187.272	175.837
ENSCAFG00845008721	3.48307	17.9904	17.3908	13.5742	5.18514	16.9559	12.9697	16.7062	29.4828	5.54574	7.33014	13.7988	21.467	13.6525	2.70191	11.6396	12.6731	26.6464	31.7314	29.0623	44.9437	9.80167	12.1031	20.575	35.4854	9.45135	21.2486	21.3918	9.51167	13.6904	22.7531	13.3444	68.3169	19.2564	13.3885	14.1872	27.6425
ENSCAFG00845008722	2.6123	1.24072	5.79693	2.26236	0	0.941995	0.540404	1.39218	1.96552	1.38643	0	1.37988	0	0	0.900638	1.22522	0	0	0	10.8984	4.73092	0.700119	0	2.93929	3.22595	0	0	0	0	0	0.812611	2.50207	0	0.875291	2.51035	4.25617	0
ENSCAFG00845008723	2.6123	22.9533	2.89847	10.5577	3.45676	4.70997	5.94444	6.96092	15.7241	2.07965	18.3254	19.3183	32.2005	10.0118	1.80128	0	5.9638	7.461	49.3599	5.44919	1.18273	19.6033	21.6127	4.89882	24.1946	3.15045	4.90351	9.16792	28.535	4.56345	15.4396	45.0373	49.1881	4.37646	4.18392	8.51235	3.07138
ENSCAFG00845008725	4.35383	4.96288	2.89847	1.50824	1.72838	0	3.24242	6.26483	3.27586	2.07965	2.19904	4.13964	7.66678	0	4.50319	4.90087	5.9638	2.13171	17.6285	7.26559	7.09638	0	1.72902	2.93929	0	11.0266	8.17252	3.05597	7.60934	0	0.812611	2.50207	2.73267	3.50117	0	1.41872	2.30354
ENSCAFG00845008726	157.609	129.655	126.566	141.021	144.32	128.111	156.717	151.748	149.379	428.408	140.006	125.569	225.403	133.794	127.891	235.854	172.95	169.471	239.748	216.151	201.064	135.123	178.953	159.701	264.528	222.107	111.146	199.657	190.233	167.022	163.335	198.498	218.614	147.049	128.865	177.341	138.212
ENSCAFG00845008727	0	1.24072	0	0.75412	3.45676	0	0.540404	0	1.31034	0	0.733014	1.37988	1.53336	0.910166	0	1.22522	2.23643	0	7.05142	0	0	0.700119	0	0	3.22595	0	4.90351	0	0	2.73807	0	0.834024	5.46535	0	0	0	0
ENSCAFG00845008728	256.005	218.367	239.607	309.943	242.837	184.631	81.601	278.437	224.069	159.44	203.778	215.261	116.535	173.842	281.9	220.539	249.734	218.501	81.0913	183.456	208.16	211.436	287.017	187.135	164.523	233.133	192.872	215.956	214.964	386.981	329.107	169.307	163.96	228.451	170.704	175.922	214.997
ENSCAFG00845008729	5.2246	5.58324	8.6954	3.7706	3.45676	0	4.86364	8.35311	6.55172	4.1593	16.1263	12.4189	24.5337	16.383	7.20511	4.90087	8.20023	5.32929	15.8657	3.63279	4.73092	14.7025	37.1738	7.83811	8.06487	7.87612	9.80703	12.2239	15.2187	6.38884	5.68828	18.3485	38.2574	3.50117	3.34714	4.25617	5.37492
ENSCAFG00845008730	0	1.24072	0	1.50824	0	0	2.16162	0	2.62069	0.693217	2.19904	1.37988	7.66678	0.910166	1.80128	1.22522	2.9819	0	12.34	0	0	2.80048	3.45803	0	1.61297	1.57522	3.26901	0	1.90233	0.912691	2.43783	3.3361	2.73267	0	1.67357	0	1.53569
ENSCAFG00845008731	0	7.44432	12.56	18.853	11.2345	2.82598	4.86364	2.08828	8.51724	0.693217	4.39809	4.13964	4.60007	13.6525	0	1.22522	8.9457	1.06586	29.9685	3.63279	5.91365	6.30108	6.05156	2.93929	8.06487	3.15045	4.90351	5.09329	20.9257	7.30153	9.75133	5.83817	16.396	1.75058	3.34714	9.93107	2.30354
ENSCAFG00845008732	94.0428	114.146	57.9693	52.7884	43.2095	69.7076	90.7879	52.903	39.3103	203.113	72.5684	49.6757	72.0678	90.1064	79.2562	93.1165	86.4751	73.5442	96.957	36.3279	22.4719	111.319	106.334	70.543	70.9709	59.8585	62.1112	71.3061	186.429	84.8802	59.3206	115.929	35.5248	82.2774	35.1449	63.8426	61.4277
ENSCAFG00845008734	0	3.72216	0	0	0	0	0	0	0	35.3541	0	0	6.13343	0	0	0	7.45475	0	0	0	18.9237	0	0	38.2108	37.0984	53.5576	0	0	13.3163	0	0	17.5145	0	0	0	25.537	19.964
ENSCAFG00845008735	720.995	785.996	525.589	456.243	537.526	576.501	1781.17	291.663	385.897	1238.78	945.588	524.354	372.606	603.44	522.37	487.024	571.034	401.828	283.82	192.538	272.028	571.998	311.223	316.464	296.787	354.425	516.504	536.833	1986.04	718.288	565.577	2019.17	519.208	356.244	323.835	506.485	457.636
ENSCAFG00845008736	0	0.62036	0.966156	0	0	0	0.540404	0	0	0	0.733014	0	0	1.82033	0	0	0	0	7.05142	0	0	0	0	0	1.61297	0	0	0	5.707	3.65076	0.812611	0	0	0	0	0	1.53569
ENSCAFG00845008738	9.57843	20.4719	14.4923	12.82	12.9629	12.2459	21.6162	13.2258	16.3793	13.1711	24.1895	34.497	36.8006	21.844	11.7083	9.80173	30.5645	11.7244	17.6285	10.8984	37.8474	32.2055	26.7998	16.656	19.3557	20.4779	26.1521	18.3358	32.3397	56.5868	30.8792	14.1784	10.9307	7.87762	16.7357	11.3498	9.21415
ENSCAFG00845008739	0.870766	0	0	0.75412	0	4.70997	0	0	0	0	0	0	3.06671	0.910166	0	0	0	0	1.76285	0	0	0	0	0	3.22595	0	0	0	0	0	2.43783	0	2.73267	0	0.836784	0	0
ENSCAFG00845008740	0	0.62036	0	0	0	0	0	0.696092	0	0	0	0	0	0	0	0.612608	0	0	0	1.8164	0	0	0.864508	0	0	0	0	0	0	0	0.812611	0	0	0	0.836784	4.25617	0
ENSCAFG00845008741	1006.61	654.48	402.887	392.143	1125.18	1364.01	1155.92	529.726	854.345	438.806	291.007	325.652	384.872	410.485	542.184	920.138	711.929	588.353	433.662	503.142	439.975	480.282	321.597	588.838	654.868	778.161	611.305	694.725	540.263	559.479	575.329	739.779	582.06	643.339	549.767	646.938	475.297
ENSCAFG00845008742	2572.24	2364.81	1924.58	1953.93	1936.65	1962.18	1795.22	2262.3	1900	2014.49	2144.07	1898.71	1041.15	2111.58	2431.72	1564.6	2465.29	1797.04	1373.26	1663.82	1182.73	2556.84	2399.01	1798.85	1917.83	2545.56	1663.93	2252.25	1896.63	2437.8	2099.79	1788.98	1584.95	1809.23	1640.1	1146.33	1923.45
ENSCAFG00845008743	396.199	372.836	362.308	437.39	391.478	450.273	516.086	502.579	454.034	2011.02	323.992	318.752	443.14	340.402	335.037	537.87	275.08	382.643	245.037	392.342	1047.9	370.363	409.777	442.853	304.852	368.602	406.992	332.083	507.923	386.981	396.554	408.672	330.654	435.895	446.006	466.76	429.226
ENSCAFG00845008744	23.5107	49.0084	22.2216	64.1002	55.3082	1.88399	5.94444	6.96092	51.7586	0	40.3158	13.7988	182.469	19.1135	13.5096	25.1169	11.9276	20.2513	14.1028	38.1443	23.6546	37.8065	12.9676	12.7369	9.67785	129.168	16.345	15.2799	1.90233	41.9838	21.1279	2.50207	27.3267	25.3834	3.34714	21.2809	49.1421
ENSCAFG00845008745	19.1569	20.4719	17.3908	18.853	16.4196	14.1299	16.7525	14.6179	20.9655	6.93217	19.0584	19.3183	3.06671	22.7541	10.8077	25.7296	14.9095	12.7903	5.28856	12.7148	11.8273	18.2031	12.1031	21.5548	16.1297	18.9027	17.9796	42.7836	20.9257	17.3411	14.627	5.00414	21.8614	25.3834	21.7564	14.1872	26.1068
ENSCAFG00845008746	13.0615	8.06468	11.5939	6.78708	9.50609	6.59396	24.3182	11.1375	6.55172	65.1624	10.9952	6.8994	10.7335	16.383	7.20511	14.7026	9.69118	8.52686	35.2571	10.8984	20.1064	9.10155	24.2062	9.79763	16.1297	22.0531	8.17252	11.2052	26.6327	8.21422	5.68828	41.7012	2.73267	12.2541	11.715	9.93107	13.0534
ENSCAFG00845008747	258.618	382.762	202.893	291.845	189.258	174.269	238.859	277.045	239.793	82.4928	425.881	251.138	504.474	411.395	199.041	493.762	144.622	266.464	363.148	234.315	312.241	197.434	139.186	490.861	141.942	198.478	380.84	249.571	429.928	232.736	357.549	300.249	415.367	349.241	197.481	608.633	409.262
ENSCAFG00845008748	10.4492	14.2683	10.6277	9.80357	12.9629	13.1879	9.72727	11.8336	14.4138	7.62539	8.79617	12.4189	18.4003	10.922	6.30447	15.9278	11.9276	9.59272	22.9171	3.63279	7.09638	11.2019	2.59352	2.93929	6.4519	9.45135	1.6345	10.1866	9.51167	29.2061	13.0018	11.6763	5.46535	8.75291	6.69427	36.8868	22.2675
ENSCAFG00845008749	10384.8	7922	10274.1	11427.9	11956.1	9370.96	3909.82	10783.9	10685.2	8023.29	7915.09	14363.2	3034.51	8466.36	13355.6	3134.72	11010.7	13382.9	4944.81	12687.5	11023	10373.7	11235.1	14973.7	12252.2	9615.17	14856	7676.61	1991.74	21121.5	13161.9	8238.49	14800.2	9661.47	12182.7	10060.2	11026.3
ENSCAFG00845008750	33.0891	40.9438	42.5108	42.9849	43.2095	37.6798	51.3384	39.6773	37.3448	15.944	29.3206	22.0781	27.6004	40.9575	49.5351	37.3691	27.5826	39.4367	24.68	61.7575	15.3755	28.0048	54.464	17.6357	27.4206	44.1063	40.8626	39.7277	159.796	40.1584	41.4432	30.0249	35.5248	49.0163	42.676	24.1183	40.6958
ENSCAFG00845008751	224.658	247.524	227.047	271.483	200.492	202.529	384.227	306.281	254.862	206.579	205.977	237.339	179.403	199.326	195.438	279.349	266.88	225.962	128.688	201.62	240.094	193.233	252.436	281.192	280.658	184.301	307.287	257.721	378.565	238.212	164.96	138.448	300.594	193.439	208.359	231.252	195.801
ENSCAFG00845008752	0	0	0	0	0	0	0	0	0	0.693217	0	0	0	0.910166	0	0	0	0	0	1.8164	1.18273	2.10036	2.59352	0	0	0	0	0	1.90233	0	0.812611	4.17012	8.19802	0	0	0	0
ENSCAFG00845008753	48.7629	18.6108	56.037	32.4272	25.0615	20.7239	9.18687	18.7945	26.2069	2.07965	24.1895	26.2177	27.6004	14.5627	27.0191	6.73869	34.2919	26.6464	19.3914	25.4295	13.01	21.7037	74.3477	19.5953	24.1946	17.3275	37.5936	25.4665	28.535	23.73	20.3153	4.17012	38.2574	8.75291	35.9817	11.3498	10.7498
ENSCAFG00845008754	54.8583	71.3414	111.108	47.5096	65.6785	209.123	285.874	28.5398	47.1724	328.585	51.311	55.1952	59.8009	125.603	129.692	62.4861	105.112	128.969	88.1427	52.6755	159.669	133.723	95.9604	31.3524	67.7449	50.4072	45.7661	107.978	19.0233	41.0711	51.1945	189.323	65.5842	95.4068	154.805	158.897	63.7312
ENSCAFG00845008755	1.74153	13.6479	3.86462	7.5412	10.3703	5.65197	5.94444	2.08828	12.4483	0	14.6603	15.1787	12.2669	22.7541	2.70191	3.06304	4.47285	1.06586	10.5771	19.9804	5.91365	12.6022	12.9676	11.7572	6.4519	1.57522	8.17252	5.09329	11.414	24.6427	13.0018	6.67219	19.1287	0.875291	5.85749	9.93107	2.30354
ENSCAFG00845008757	0	0	0	0	0	0	2.16162	0	0	0	0.733014	0	0	0	0	0	0	4.26343	0	0	0	0.700119	0	0	3.22595	0	0	0	0	0	0	1.66805	16.396	0	0	0	0
ENSCAFG00845008758	87.9474	279.162	22.2216	86.7238	56.1724	37.6798	95.1111	114.159	138.897	190.635	43.2478	237.339	397.139	66.4421	22.516	235.854	49.9469	42.6343	275.005	56.3083	340.626	49.7085	31.9868	15.6762	41.9373	58.2833	317.094	72.3247	20288.4	125.951	41.4432	143.452	128.436	42.8893	223.421	1258.41	47.6065
ENSCAFG00845008759	603.441	712.173	631.866	507.523	598.884	665.048	1670.93	419.048	420.621	1281.07	765.267	456.74	570.409	602.53	653.863	845.4	584.453	490.294	407.219	279.725	495.564	747.728	446.951	455.59	412.921	507.222	384.109	615.27	1158.52	485.552	567.203	1477.06	316.99	597.824	468.599	645.52	405.423
ENSCAFG00845008760	0	1.24072	0	0	1.72838	3.76798	1.08081	1.39218	1.96552	0	0	0	0	0.910166	0	0	0	2.13171	0	3.63279	5.91365	0	0	0	0	0	4.90351	3.05597	1.90233	0.912691	0.812611	0.834024	5.46535	0	0	2.83745	5.37492
ENSCAFG00845008761	177.636	205.339	110.142	233.023	143.456	80.0696	819.793	203.955	117.276	9.01182	199.38	164.206	213.137	186.584	93.6664	364.502	138.658	196.118	86.3799	159.843	96.9838	84.0143	86.4508	268.455	120.973	119.717	258.252	242.441	213.062	133.253	416.869	222.684	92.9109	336.987	133.885	95.0546	218.836
ENSCAFG00845008762	21.7692	64.5174	12.56	30.1648	17.2838	35.7958	42.1515	18.0984	17.0345	21.4897	27.8545	5.51952	32.2005	19.1135	18.0128	91.8913	19.3824	17.0537	49.3599	18.164	22.4719	29.405	33.7158	5.87858	17.7427	6.3009	27.7866	25.4665	45.656	24.6427	24.3783	18.3485	30.0594	19.2564	25.9403	25.537	17.6605
ENSCAFG00845008763	1718.89	1555.86	1577.73	1262.4	1505.42	1583.49	1369.38	1106.79	1518.03	1204.12	1182.35	1419.9	648.61	1264.22	1739.13	889.507	1371.67	1627.56	648.73	1077.12	865.758	1384.84	1411.74	1211.97	1466.19	1283.81	1060.79	1207.11	884.586	1534.23	1305.05	1218.51	901.783	1275.3	1378.18	1146.33	1309.18
ENSCAFG00845008764	3.48307	0.62036	6.76309	0	0	0	0	0	1.31034	0	7.33014	1.37988	852.546	2.7305	0	409.222	0.745475	0	15.8657	0	0	2.10036	1.72902	0.979763	4.83892	0	0	0	3.80467	1.82538	4.87567	0.834024	0	0	2.51035	0	0.767846
ENSCAFG00845008765	63.5659	88.0911	113.04	66.3626	77.7771	85.7215	145.369	91.8842	59.6207	164.986	36.6507	67.6141	73.6011	59.1608	120.686	50.8465	119.276	105.52	91.6684	121.699	95.8011	88.9152	175.495	48.9882	120.973	85.0621	42.4971	63.1568	32.3397	78.4914	52.8197	100.083	79.2476	79.6515	154.805	113.498	64.4991
ENSCAFG00845008766	3.48307	8.06468	4.83078	3.7706	6.91352	3.76798	4.86364	0	3.27586	6.23895	8.79617	2.75976	21.467	20.0236	0.900638	1.83783	1.49095	2.13171	10.5771	1.8164	17.7409	4.90084	11.2386	2.93929	6.4519	1.57522	8.17252	5.09329	22.828	2.73807	13.0018	11.6763	5.46535	7.87762	0.836784	2.83745	0
ENSCAFG00845008767	4.35383	4.34252	0	4.52472	0.86419	1.88399	2.70202	3.48046	1.31034	2.07965	2.19904	6.8994	3.06671	0.910166	4.50319	1.22522	0.745475	0	3.52571	1.8164	0	0.700119	0	4.89882	1.61297	4.72567	4.90351	0	0	0.912691	0	3.3361	8.19802	3.50117	0.836784	1.41872	8.44631
ENSCAFG00845008768	538.134	528.547	608.678	465.292	569.501	875.113	736.571	534.599	486.793	595.473	517.508	553.332	516.741	634.386	695.293	525.005	612.035	651.239	477.734	630.29	635.126	903.154	831.657	658.401	569.38	663.169	573.711	610.176	857.953	701.859	615.959	406.17	661.307	691.48	629.261	590.189	550.546
ENSCAFG00845008769	4.35383	3.1018	4.83078	6.78708	2.59257	3.76798	1.08081	2.08828	7.86207	0	1.46603	1.37988	6.13343	3.64066	4.50319	0.612608	1.49095	1.06586	3.52571	3.63279	2.36546	6.30108	0	11.7572	0	4.72567	4.90351	2.03732	7.60934	1.82538	1.62522	2.50207	5.46535	0.875291	6.69427	15.606	7.67846
ENSCAFG00845008770	3.48307	3.1018	20.2893	6.03296	13.827	5.65197	3.78283	0	12.4483	2.07965	2.93206	15.1787	6.13343	0.910166	0	2.45043	1.49095	9.59272	3.52571	19.9804	14.1928	4.20072	16.4257	6.85834	12.9038	7.87612	19.6141	2.03732	5.707	10.0396	1.62522	1.66805	5.46535	7.00233	9.20462	21.2809	10.7498
ENSCAFG00845008771	13.9323	14.8886	11.5939	15.0824	4.32095	13.1879	13.5101	10.4414	15.069	16.6372	18.3254	12.4189	113.468	16.383	6.30447	58.1978	11.9276	4.26343	42.3085	12.7148	26.0201	24.5042	30.2578	9.79763	20.9687	17.3275	6.53802	23.4291	22.828	8.21422	18.6901	23.3527	54.6535	7.00233	10.8782	12.7685	3.07138
ENSCAFG00845008772	4.35383	5.58324	7.72924	4.52472	6.91352	3.76798	2.70202	1.39218	2.62069	0.693217	6.59713	6.8994	9.20014	3.64066	1.80128	3.67565	5.9638	3.19757	14.1028	3.63279	24.8373	7.00119	6.91606	1.95953	11.2908	6.3009	9.80703	2.03732	9.51167	4.56345	11.3766	2.50207	30.0594	3.50117	8.36784	8.51235	2.30354
ENSCAFG00845008773	74.0151	60.7953	63.7663	56.559	67.4068	81.0115	67.0101	54.9913	38	54.7641	63.0392	46.9159	46.0007	55.5201	63.0447	44.7204	73.0566	51.1612	95.1941	63.5739	47.3092	70.0119	82.9928	48.9882	70.9709	77.186	39.2281	41.765	60.8747	70.2772	69.8846	69.224	131.168	27.134	47.6967	100.729	59.892
ENSCAFG00845008774	2100.29	2024.23	1750.67	1840.81	1845.05	1583.49	1910.87	1608.67	1664.79	1158.37	1736.51	1679.31	729.878	1869.48	2035.44	1345.29	2059.75	1551.89	847.933	1004.47	689.531	1814.01	1740.25	1392.24	1280.7	1605.15	1229.15	1578.92	1567.52	2318.23	1595.97	1286.06	868.99	1553.64	1637.59	1333.6	1470.43
ENSCAFG00845008775	50.5045	63.2767	83.0894	42.2307	49.2588	10.3619	9.72727	75.8741	38	2.77287	86.4957	63.4745	55.2008	41.8676	14.4102	89.4408	55.9107	70.3466	66.9885	63.5739	5.91365	40.6069	38.0384	99.9359	29.0335	34.6549	47.4006	144.649	45.656	31.9442	264.911	18.3485	73.7822	136.545	17.5725	18.4434	82.1595
ENSCAFG00845008776	2.6123	0.62036	0	1.50824	25.9257	6.59396	0.540404	3.48046	2.62069	0	1.46603	2.75976	1.53336	21.844	0	0.612608	1.49095	0	5.28856	0	0	16.8029	0	0	0	0	32.6901	0	0	3.65076	4.06306	3.3361	0	0.875291	9.20462	0	0
ENSCAFG00845008777	1.74153	0	3.86462	0	0	0	0	0	2.62069	0	2.19904	0	4.60007	1.82033	0	0	1.49095	0	3.52571	1.8164	0	2.80048	0.864508	0	3.22595	3.15045	0	2.03732	1.90233	0	1.62522	3.3361	0	0	0	0	2.30354
ENSCAFG00845008778	260.359	266.755	199.994	260.926	250.615	236.441	206.434	225.534	215.552	343.836	238.963	191.803	108.868	261.218	236.868	194.809	256.444	170.537	112.823	154.394	144.293	303.152	244.656	195.953	164.523	203.204	258.252	179.284	266.327	322.18	208.841	219.348	180.357	238.955	258.566	200.04	211.926
ENSCAFG00845008779	1.74153	2.48144	3.86462	0.75412	2.59257	2.82598	5.40404	2.78437	2.62069	4.1593	0.733014	1.37988	3.06671	0.910166	0.900638	0.612608	1.49095	0	0	5.44919	9.46184	0.700119	0.864508	2.93929	1.61297	3.15045	1.6345	0	1.90233	3.65076	0	1.66805	5.46535	1.75058	1.67357	2.83745	0
ENSCAFG00845008780	0	1.86108	0.966156	6.03296	3.45676	0	0	0	1.31034	6.93217	7.33014	28.9775	4865.34	4.55083	0	0.612608	2.23643	1.06586	8.81427	1.8164	8436.41	4.20072	0.864508	0.979763	4.83892	0	24.5176	0	20.9257	11.865	0.812611	1.66805	8.19802	1.75058	2.51035	45.3992	8.44631
ENSCAFG00845008782	0.870766	8.06468	6.76309	5.27884	14.6912	5.65197	2.16162	0	9.17241	1.38643	7.33014	17.9384	12.2669	12.7423	2.70191	1.83783	4.47285	5.32929	22.9171	0	2.36546	7.00119	10.3741	0.979763	3.22595	4.72567	3.26901	4.07463	15.2187	21.9046	7.3135	15.0124	13.6634	1.75058	1.67357	1.41872	2.30354
ENSCAFG00845008783	642.626	757.46	490.807	584.443	505.551	560.487	443.131	456.637	472.379	577.45	680.97	572.65	374.139	603.44	644.857	507.24	538.233	456.187	301.448	434.119	358.367	575.498	580.085	505.558	493.57	431.611	438.047	585.728	599.235	622.455	579.392	362.8	226.812	396.507	528.011	391.568	496.029
ENSCAFG00845008784	4.35383	1.86108	0	3.7706	1.72838	2.82598	1.08081	2.08828	0	20.1033	0	1.37988	7.66678	3.64066	2.70191	1.22522	6.70928	1.06586	17.6285	0	13.01	0	1.72902	1.95953	4.83892	3.15045	1.6345	4.07463	3.80467	0	0.812611	6.67219	2.73267	0.875291	3.34714	4.25617	3.07138
ENSCAFG00845008785	16.5446	16.7497	21.2554	13.5742	14.6912	20.7239	20.5353	13.9218	14.4138	21.4897	3.66507	19.3183	18.4003	7.28133	11.7083	18.9909	13.4186	24.5147	38.7828	14.5312	28.3855	15.4026	19.0192	23.5143	20.9687	18.9027	11.4415	22.4105	24.7304	8.21422	12.1892	59.2157	2.73267	21.8823	19.246	36.8868	13.0534
ENSCAFG00845008786	9.57843	31.6384	11.5939	12.82	6.04933	7.53596	30.803	12.5297	5.24138	24.9558	6.59713	6.8994	110.402	15.4728	16.2115	180.107	4.47285	12.7903	37.0199	16.3476	23.6546	10.5018	16.4257	6.85834	17.7427	22.0531	6.53802	6.11195	13.3163	11.865	4.87567	50.8754	35.5248	9.6282	9.20462	31.2119	10.7498
ENSCAFG00845008787	57.4706	39.0827	61.834	68.625	51.8514	43.3318	17.2929	56.3835	45.2069	54.0709	16.1263	53.8153	72.0678	32.766	44.1313	72.9004	46.965	40.5026	52.8856	107.167	256.652	25.9044	60.5156	119.531	72.5839	40.9558	99.7048	33.6157	3.80467	36.5076	40.6306	24.1867	158.495	45.5152	75.3105	106.404	35.3209
ENSCAFG00845008789	0	0	0	0	0	0	0	0	0	0	0	0	0	0	0	0	0	0	0	0	0	0	0	0	0	0	1.6345	1.01866	0	0	0	0	0	0	0	1.41872	1.53569
ENSCAFG00845008790	0.870766	7.44432	3.86462	0	2.59257	0	0.540404	0	0.655172	0	3.66507	5.51952	3.06671	0.910166	2.70191	0	2.9819	0	17.6285	0	1.18273	5.60096	1.72902	0	0	0	0	0	5.707	1.82538	4.87567	4.17012	10.9307	0	0	1.41872	0
ENSCAFG00845008791	0	8.06468	6.76309	0	2.59257	16.9559	6.48485	1.39218	0	0	25.6555	11.039	6.13343	11.8322	8.10574	0	26.0916	0	5.28856	1.8164	9.46184	0	0.864508	0	0	9.45135	0	0	0	0	0.812611	5.83817	32.7921	0.875291	6.69427	0	5.37492
ENSCAFG00845008792	20.8984	22.333	44.4432	40.7225	13.827	20.7239	151.313	24.3632	34.7241	56.8438	101.889	34.497	35.2672	43.688	18.9134	22.0539	20.8733	30.9099	59.9371	50.8591	34.2992	31.5054	19.8837	49.9679	20.9687	17.3275	34.3246	29.5411	17.121	26.468	34.1297	95.9127	24.5941	47.2657	20.9196	17.0247	31.4817
ENSCAFG00845008794	268.196	246.283	233.81	179.481	240.245	229.847	238.859	213.7	208.345	692.524	271.215	206.982	170.203	244.835	226.961	365.115	243.025	176.932	308.5	183.456	301.596	241.541	270.591	157.742	266.141	239.434	104.608	217.993	127.456	111.348	182.025	188.489	112.04	170.682	208.359	215.646	168.158
ENSCAFG00845008795	161.963	155.71	108.209	130.463	120.987	146.009	302.626	80.7467	114.655	116.46	191.317	117.29	99.6682	161.099	156.711	144.576	139.404	114.047	156.894	56.3083	44.9437	192.533	161.663	79.3608	100.004	138.62	53.9387	126.314	110.335	168.848	119.454	210.174	90.1783	89.2797	102.924	151.804	82.1595
ENSCAFG00845008798	439.737	377.179	281.151	353.682	384.565	335.35	447.995	404.43	357.724	1848.81	378.968	382.227	591.876	493.31	348.547	620.572	427.903	330.416	516.516	419.588	205.795	454.378	424.473	424.238	356.467	474.143	372.667	462.471	635.38	380.592	398.179	354.46	349.782	439.396	383.247	241.183	462.243
ENSCAFG00845008800	0	1.24072	0	0.75412	0	0.941995	0	1.39218	5.24138	0	1.46603	0	9.20014	1.82033	1.80128	0.612608	0	2.13171	0	0	0	0	1.72902	0.979763	0	0	0	0	0	0	0	0	0	0	0	0	0
ENSCAFG00845008801	0	0.62036	0	0.75412	0	0	0	0.696092	0	0	0	0	0	2.7305	0	0	0	0	0	0	0	0	0.864508	0	0	0	1.6345	0	0	0	0	0	2.73267	0	0	0	0
ENSCAFG00845008802	136.71	155.71	142.025	159.119	166.789	262.817	306.409	163.582	150.69	250.945	171.525	202.842	196.27	169.291	147.705	215.026	140.895	160.944	255.614	130.781	238.911	213.536	113.251	185.175	153.233	137.045	160.181	126.314	178.819	145.118	174.711	252.709	142.099	162.804	172.377	183.015	178.908
ENSCAFG00845008803	187.215	110.424	208.69	187.022	229.01	308.032	395.576	149.66	167.724	261.343	153.933	231.82	157.936	187.494	286.403	100.468	210.97	256.872	230.934	161.659	215.257	241.541	190.192	199.872	217.752	168.549	119.319	176.228	38.0467	220.871	194.214	245.203	120.238	220.573	290.364	249.696	209.622
ENSCAFG00845008804	0	0	2.89847	0	0	0	0	0.696092	0	0	0.733014	0	0	0	0	0	0.745475	0	0	0	0	0	0	0.979763	0	0	3.26901	1.01866	0	0	0	0	0	0	0	1.41872	0
ENSCAFG00845008805	343.082	194.173	327.527	386.11	547.032	516.213	94.5707	242.936	611.276	0.693217	321.06	396.026	116.535	192.045	481.841	44.1078	557.616	357.062	192.151	859.155	113.542	295.45	465.97	317.443	690.353	447.364	362.86	358.568	60.8747	461.822	377.864	2.50207	429.03	331.735	425.086	158.897	259.532
ENSCAFG00845008806	1.74153	2.48144	0	1.50824	0	0.941995	0	0	2.62069	0	2.19904	1.37988	9.20014	0	0.900638	22.6665	1.49095	2.13171	21.1543	0	1.18273	1.40024	2.59352	0	8.06487	1.57522	8.17252	4.07463	7.60934	7.30153	1.62522	1.66805	2.73267	0.875291	2.51035	0	0
ENSCAFG00845008807	0	3.1018	2.89847	3.7706	0.86419	0	0.540404	3.48046	1.96552	0.693217	1.46603	5.51952	6.13343	2.7305	0.900638	0.612608	10.4367	1.06586	7.05142	1.8164	0	5.60096	6.91606	0	4.83892	0	0	3.05597	1.90233	0	4.87567	7.50621	5.46535	1.75058	0	4.25617	0.767846
ENSCAFG00845008808	0.870766	1.24072	2.89847	0.75412	0.86419	0	3.24242	0	2.62069	0	4.39809	5.51952	4.60007	3.64066	0	0	2.23643	1.06586	21.1543	3.63279	3.54819	2.80048	1.72902	2.93929	4.83892	0	1.6345	2.03732	15.2187	5.47615	0.812611	0.834024	8.19802	2.62587	4.18392	0	0.767846
ENSCAFG00845008809	60.0829	29.1569	74.394	72.3956	57.0366	103.619	29.1818	50.8147	76.6552	29.8083	54.9761	60.7147	134.935	31.8558	28.8204	51.4591	29.0735	81.0052	183.337	43.5935	35.4819	52.509	49.277	106.794	35.4854	94.5135	81.7252	103.903	26.6327	57.4995	72.3224	65.8879	92.9109	97.1573	70.2898	43.9805	115.177
ENSCAFG00845008810	0	1.24072	0.966156	0	0	0	0	0	0.655172	0	0	0	0	0	0	0	0.745475	0	5.28856	3.63279	0	2.10036	0	0	0	1.57522	0	0	1.90233	0	1.62522	0	0	0	0	0	0.767846
ENSCAFG00845008811	21666.4	22077.4	13905.9	15580.1	15845.8	13207.7	22096	14604	16718.7	8108.56	22395.8	15047.6	6156.43	16942.7	20004.1	23414.5	21312.4	12741.3	6534.9	8021.21	6088.69	18933.3	18262.7	9568.37	13345.8	18074.1	10132.3	13896.5	28552.1	16661.2	14007.8	7139.24	7063.96	12121	13566.8	7025.52	13419.6
ENSCAFG00845008812	0	0	0.966156	0.75412	0	0	0	0	1.31034	0	0	0	0	0.910166	0	0	0	1.06586	0	0	0	4.90084	1.72902	0	0	0	1.6345	1.01866	0	0	1.62522	0.834024	0	0	0	1.41872	0.767846
ENSCAFG00845008813	1.74153	9.3054	7.72924	4.52472	6.04933	3.76798	7.56565	3.48046	13.1034	0.693217	19.0584	9.65916	29.1338	16.383	3.60255	2.45043	11.1821	6.39514	21.1543	5.44919	11.8273	13.3023	15.5611	7.83811	8.06487	7.87612	3.26901	9.16792	3.80467	5.47615	13.0018	5.00414	5.46535	7.00233	7.53105	0	6.91061
ENSCAFG00845008814	0.870766	4.34252	1.93231	5.27884	7.77771	4.70997	1.08081	2.78437	7.2069	0	7.33014	4.13964	9.20014	3.64066	0	0.612608	8.9457	1.06586	12.34	1.8164	1.18273	2.80048	2.59352	3.91905	6.4519	0	4.90351	4.07463	11.414	0.912691	2.43783	6.67219	2.73267	0.875291	0.836784	0	3.07138
ENSCAFG00845008815	4.35383	0	3.86462	2.26236	1.72838	1.88399	0.540404	1.39218	1.31034	0	5.1311	2.75976	6.13343	4.55083	1.80128	7.3513	0.745475	3.19757	14.1028	1.8164	2.36546	15.4026	1.72902	3.91905	0	0	0	1.01866	3.80467	0	3.25044	3.3361	5.46535	2.62587	3.34714	0	3.07138
ENSCAFG00845008818	0	0	0	0.75412	0	0.941995	0	0	0	0	0	0	0	0	0	0	0	0	0	0	0	0	1.72902	0	0	0	0	0	15.2187	0	0	0	0	0	0	0	0
ENSCAFG00845008819	0	0	0.966156	0	0	0	0	0	0	0	0.733014	0	0	0	0	0.612608	0	0	0	0	2.36546	0	0.864508	0	0	0	1.6345	0	0	0	0	0	0	0	0	0	0
ENSCAFG00845008821	30.4768	45.2863	93.7171	64.1002	32.8392	60.2877	49.1768	84.2272	68.7931	0	54.2431	73.1336	147.202	36.4066	42.33	64.9365	42.4921	59.688	114.586	69.0231	61.502	39.9068	56.193	70.543	22.5816	80.3364	93.1668	30.5597	104.628	86.7056	77.1981	276.896	90.1783	105.035	38.4921	51.0741	67.5705
ENSCAFG00845008822	5234.18	9544.24	4082.01	4173.3	6848.71	3917.76	4213.53	3543.81	5995.48	4101.77	18454.4	6394.36	1958.1	6804.4	9647.64	2993.82	10336.8	2911.92	916.684	3701.82	1335.3	8586.97	2435.32	3911.22	4821.18	5108.45	4826.69	6108.89	7790.06	7664.78	8579.55	3240.18	6093.86	4299.43	4598.13	3182.2	2933.94
ENSCAFG00845008823	5.2246	7.44432	9.66156	9.04944	17.2838	16.0139	14.0505	11.8336	9.82759	7.62539	13.9273	26.2177	88.9347	7.28133	16.2115	13.4774	25.3462	18.1196	91.6684	12.7148	17.7409	9.10155	16.4257	5.87858	30.6465	7.87612	29.4211	11.2052	1.90233	31.0315	9.75133	20.0166	30.0594	21.007	5.85749	66.6801	14.5891
ENSCAFG00845008824	0	0	0	0	0	0	0	0	0.655172	0	0	0	0	0	0	0	0	0	1.76285	0	0	0	0.864508	0	0	0	0	0	0	0	0	0	2.73267	0	0	1.41872	0
ENSCAFG00845008825	153.255	8.06468	22.2216	11.3118	203.949	14.1299	99.4343	8.35311	10.4828	1.38643	56.4421	11.039	65.9343	11.8322	19.814	82.0895	8.20023	24.5147	163.945	21.7968	4.73092	362.662	19.8837	0.979763	1.61297	157.522	96.4358	2.03732	19.0233	73.0153	21.9405	447.871	5.46535	18.3811	126.354	4.25617	6.14277
ENSCAFG00845008826	109.717	87.4708	226.08	202.858	169.381	193.109	92.9495	157.317	199.172	85.2657	81.3646	229.06	139.535	115.591	144.102	99.8552	187.86	192.92	96.957	375.994	244.825	114.82	241.198	242.002	362.919	209.505	214.12	150.761	70.3864	197.141	131.643	93.4107	295.129	152.301	204.175	143.291	138.212
ENSCAFG00845008828	86.2059	145.785	73.4278	70.8873	47.5305	48.9837	119.429	97.4529	58.3103	689.058	111.418	62.0946	124.202	139.255	74.753	145.801	126.731	74.61	218.594	94.4526	170.313	136.523	129.676	79.3608	50.0022	127.593	53.9387	82.5113	114.14	26.468	103.202	201	73.7822	105.91	66.1059	153.222	82.9274
ENSCAFG00845008829	55.729	65.7582	70.5294	56.559	76.0487	68.7656	59.4444	46.6382	43.2414	37.4337	47.6459	49.6757	19.9336	60.9811	74.753	31.243	77.5294	92.7296	15.8657	56.3083	29.5682	67.9116	56.193	48.0084	62.906	34.6549	44.1316	62.1381	38.0467	95.8325	60.1332	99.2488	40.9901	56.8939	41.0024	58.1677	76.0168
ENSCAFG00845008830	22.6399	18.6108	33.8154	36.1978	25.9257	22.6079	15.6717	41.7655	30.1379	22.1829	15.3933	31.7372	42.934	26.3948	28.8204	25.1169	35.0373	45.8319	29.9685	58.1247	66.2329	26.6045	66.5671	45.0691	50.0022	31.5045	80.0907	8.14927	38.0467	30.1188	29.254	10.0083	90.1783	21.8823	26.7771	39.7243	26.8746
ENSCAFG00845008831	394.457	282.884	329.459	303.156	254.936	233.615	141.045	257.554	316.448	107.449	265.351	222.161	185.536	285.792	310.72	281.187	412.248	253.674	283.82	346.932	190.42	305.252	523.892	225.346	367.758	412.709	310.556	298.467	245.401	353.211	262.473	123.436	180.357	300.225	282.833	133.36	279.496
ENSCAFG00845008832	24.3815	21.7126	57.9693	22.6236	29.3825	18.8399	67.5505	37.589	30.7931	0.693217	57.9081	56.5751	111.935	38.227	26.1185	53.2969	34.2919	35.1733	47.5971	47.2263	83.9738	13.3023	23.3417	96.0168	35.4854	18.9027	62.1112	58.0635	15.2187	49.2853	61.7584	40.8672	51.9208	63.021	24.2667	45.3992	63.7312
ENSCAFG00845008834	1.74153	2.48144	3.86462	1.50824	2.59257	0.941995	1.08081	0	1.31034	1.38643	4.39809	1.37988	6.13343	8.19149	1.80128	0	3.72738	3.19757	24.68	0	0	4.90084	6.05156	4.89882	1.61297	1.57522	19.6141	3.05597	5.707	1.82538	5.68828	1.66805	0	0.875291	5.0207	1.41872	2.30354
ENSCAFG00845008835	0.870766	6.82396	3.86462	2.26236	3.45676	4.70997	3.24242	8.35311	6.55172	0	5.1311	5.51952	23.0003	7.28133	0.900638	0.612608	3.72738	2.13171	35.2571	1.8164	3.54819	16.1027	9.50959	0	0	4.72567	4.90351	4.07463	11.414	9.12691	12.1892	6.67219	2.73267	0.875291	0	1.41872	3.83923
ENSCAFG00845008836	0.870766	1.24072	0	0	0.86419	1.88399	0	0	1.96552	0	0	0	0	0	0	1.22522	0.745475	0	0	7.26559	1.18273	0	0.864508	0	0	0	0	0	0	0	0	0	2.73267	1.75058	0	4.25617	1.53569
ENSCAFG00845008837	0	0	3.86462	1.50824	1.72838	1.88399	0	2.78437	2.62069	0	0	1.37988	0	0.910166	0	1.22522	0	1.06586	3.52571	5.44919	0	0	0.864508	1.95953	0	0	9.80703	8.14927	0	0	0	0	0	0	0	4.25617	2.30354
ENSCAFG00845008838	6.09536	9.3054	13.5262	0.75412	5.18514	0	2.16162	4.17655	3.93103	5.54574	0.733014	11.039	6.13343	0.910166	9.00638	1.83783	5.21833	7.461	17.6285	3.63279	14.1928	0.700119	6.05156	0	3.22595	4.72567	3.26901	7.13061	9.51167	7.30153	7.3135	0	19.1287	7.00233	8.36784	15.606	1.53569
ENSCAFG00845008839	779.336	623.462	802.875	1085.18	924.684	941.053	842.49	1045.53	980.138	590.621	625.261	1090.11	1016.62	745.426	849.302	1049.4	775.294	1251.32	909.633	1456.75	1692.49	759.63	909.463	1375.59	1096.82	1061.7	1387.69	983.005	1246.03	1129.91	997.074	1931.6	1513.9	997.832	983.221	1112.28	1111.84
ENSCAFG00845008840	95.7843	120.97	73.4278	128.955	96.7893	85.7215	1252.66	127.385	147.414	876.226	178.855	129.709	332.738	120.142	83.7593	482.735	83.4932	100.191	267.954	87.187	374.925	93.816	58.7866	140.106	66.132	85.0621	130.76	179.284	888.39	93.0945	156.834	435.36	98.3763	147.924	139.743	513.578	137.444
ENSCAFG00845008841	305.639	327.55	256.031	304.665	335.306	402.232	271.283	309.761	281.724	315.414	314.463	321.512	280.604	319.468	382.771	241.98	321.3	206.776	255.614	228.866	218.805	351.46	319.868	270.415	264.528	256.762	263.155	278.094	376.662	332.219	294.165	351.958	180.357	309.853	297.058	316.376	282.567
ENSCAFG00845008842	0	0.62036	0	0.75412	0	0	0	0	0	0	0	1.37988	0	0	1.80128	0	0	1.06586	3.52571	0	0	1.40024	0.864508	0	1.61297	0	0	0	0	0	0.812611	0	8.19802	0	0	0	0
ENSCAFG00845008843	2481.68	2783.56	2265.63	2835.49	2642.69	2512.3	2090.28	2898.53	2698	1565.98	2111.08	3070.23	2270.9	2810.59	2781.17	2414.9	2416.83	3256.19	1625.35	2386.74	2894.14	2567.34	2012.57	3598.67	2227.52	2610.15	3028.74	2459.04	1850.97	3116.84	2670.24	2181.81	2623.37	3348.86	3276.85	3612.07	3310.95
ENSCAFG00845008844	0	0.62036	3.86462	0	0	0	0	0	1.31034	0.693217	0.733014	0	0	2.7305	0	0	2.23643	0	1.76285	1.8164	0	0.700119	1.72902	0	4.83892	0	0	0	1.90233	0	0.812611	0	5.46535	0.875291	0	0	0
ENSCAFG00845008845	275.162	208.441	228.013	322.009	184.937	183.689	202.651	233.887	205.724	199.647	322.526	158.686	171.736	260.307	199.041	313.043	295.208	198.249	266.191	279.725	175.044	283.548	324.191	177.337	180.653	318.195	225.562	316.803	412.807	232.736	288.477	170.141	215.881	266.089	168.194	201.459	258.764
ENSCAFG00845008846	131.486	148.266	87.9202	141.021	96.7893	125.285	122.131	141.307	114	81.7996	112.884	102.111	144.136	116.501	141.4	208.899	96.9118	71.4124	61.6999	127.148	87.522	198.134	171.173	106.794	98.3914	103.965	130.76	105.94	578.31	79.4041	109.702	84.2364	101.109	85.7786	159.826	104.986	67.5705
ENSCAFG00845008847	4.35383	4.34252	6.76309	4.52472	5.18514	2.82598	81.0606	13.9218	7.86207	9.70504	7.33014	1.37988	33.7338	1.82033	4.50319	29.4052	10.4367	4.26343	66.9885	23.6132	24.8373	4.90084	20.7482	3.91905	22.5816	9.45135	17.9796	6.11195	13.3163	0	11.3766	57.5476	35.5248	5.25175	15.8989	8.51235	5.37492
ENSCAFG00845008848	1544.74	1418.14	1755.5	1707.33	1622.95	1630.59	736.571	1292.64	1588.79	785.415	1164.03	1390.92	521.341	1256.03	1783.26	667.743	1433.55	1648.88	673.41	1445.85	917.798	1341.43	1522.4	1326.6	1580.72	1249.15	1417.12	1438.35	477.486	1290.54	1282.3	402.833	1363.6	1291.93	1328.81	720.712	1605.57
ENSCAFG00845008849	73.1444	84.369	55.0709	20.3613	60.4933	32.0278	87.005	34.8046	64.2069	27.0355	32.2526	27.5976	47.5341	30.9456	12.6089	92.5039	33.5464	51.1612	70.5142	30.8787	10.6446	70.0119	41.4964	7.83811	20.9687	67.7346	52.3042	25.4665	53.2654	20.9919	34.9423	15.8465	30.0594	19.2564	77.8209	28.3745	18.4283
ENSCAFG00845008850	0	0.62036	0.966156	0	0	0	0.540404	2.78437	0	0	1.46603	0	3.06671	0.910166	0	0	0	0	0	0	0	0	0	0	0	0	9.80703	0	3.80467	1.82538	0.812611	0.834024	0	0	0	0	2.30354
ENSCAFG00845008851	94.9135	78.1654	48.3078	42.2307	105.431	33.9118	143.207	89.7959	57.6552	27.7287	86.4957	53.8153	527.475	69.1726	52.237	201.548	45.474	50.0953	98.7198	54.4919	61.502	72.8124	39.7674	145.985	37.0984	39.3806	129.126	81.4927	173.112	111.348	94.2629	44.2033	68.3169	78.7762	59.4116	28.3745	78.3203
ENSCAFG00845008852	29.6061	31.018	37.6801	27.1483	38.8886	87.6055	183.197	13.2258	22.2759	266.889	24.1895	16.5586	92.0014	30.0355	54.9389	51.4591	49.2014	56.4904	206.254	29.0623	121.821	35.006	57.0575	24.4941	51.6152	48.832	14.7105	42.7836	30.4374	40.1584	26.8162	313.593	60.1188	45.5152	85.3519	46.8179	25.3389
ENSCAFG00845008853	418.839	488.844	354.579	373.29	349.997	296.728	289.656	439.93	347.897	808.984	436.876	296.674	243.804	366.797	348.547	622.41	432.376	308.033	287.345	316.053	430.514	359.861	368.28	362.512	267.754	381.204	371.033	410.519	435.635	338.608	442.873	239.365	213.149	391.255	321.325	394.405	350.138
ENSCAFG00845008854	3.48307	14.2683	5.79693	4.52472	14.6912	3.76798	3.24242	6.96092	9.82759	0.693217	5.86411	6.8994	15.3336	8.19149	7.20511	4.28826	11.1821	7.461	8.81427	18.164	2.36546	16.1027	7.78057	2.93929	3.22595	9.45135	0	10.1866	7.60934	2.73807	8.93872	14.1784	0	6.12704	5.0207	1.41872	1.53569
ENSCAFG00845008855	1.74153	3.1018	1.93231	3.01648	0.86419	2.82598	1.08081	0	1.96552	0	5.86411	4.13964	9.20014	9.10166	2.70191	0	2.23643	0	8.81427	3.63279	1.18273	4.90084	5.18705	0.979763	1.61297	0	4.90351	0	0	1.82538	7.3135	3.3361	2.73267	0	0	0	0
ENSCAFG00845008856	269.067	235.737	282.117	310.698	407.898	369.262	234.535	314.634	334.138	293.231	216.972	328.411	263.737	349.504	275.595	351.025	273.589	386.906	227.408	303.338	250.739	176.43	206.617	468.327	279.045	261.487	281.135	438.023	214.964	370.552	356.736	207.672	286.931	440.272	315.467	292.257	516.76
ENSCAFG00845008857	113.2	14.8886	37.6801	29.4107	356.911	16.0139	155.096	63.3444	50.4483	11.0915	459.6	13.7988	6.13343	52.7896	11.7083	26.9548	21.6188	57.5563	24.68	16.3476	63.8674	247.142	13.8321	52.9072	12.9038	25.2036	55.5732	38.709	5.707	136.904	51.1945	66.7219	106.574	31.5105	23.4299	43.9805	38.3923
ENSCAFG00845008858	422.322	458.446	436.702	302.402	334.442	618.891	861.404	277.741	309.897	1036.36	361.376	311.853	280.604	402.293	549.389	240.143	453.249	366.655	435.425	150.761	910.702	628.707	448.68	219.467	362.919	327.647	227.196	308.653	188.331	369.64	276.288	1694.74	98.3763	368.498	512.948	533.44	289.478
ENSCAFG00845008859	577.318	438.594	627.035	559.557	516.786	448.39	899.772	680.778	537.897	1663.72	453.736	423.623	778.945	482.388	577.309	741.256	778.276	652.305	1253.39	802.847	846.835	619.606	863.644	495.76	840.36	650.568	534.483	674.352	791.371	628.844	485.941	788.986	664.04	533.928	633.445	713.619	676.472
ENSCAFG00845008860	37.443	25.4348	68.597	56.559	39.7528	43.3318	20.5353	63.3444	41.2759	329.971	38.8498	34.497	18.4003	52.7896	75.6536	31.8556	17.1459	40.5026	45.8342	32.6951	46.1265	22.4038	40.6319	73.4823	27.4206	51.9824	9.80703	35.653	53.2654	55.6741	82.8863	22.5186	68.3169	34.1364	91.2094	49.6554	48.3743
ENSCAFG00845008861	250.781	195.413	227.047	239.81	268.763	294.844	556.076	256.858	209	535.857	175.923	246.998	331.205	263.948	269.291	246.269	184.878	208.908	267.954	297.889	390.301	267.446	227.366	278.253	208.074	206.354	290.942	191.508	159.796	246.427	251.097	795.659	150.297	265.213	369.858	465.342	233.425
ENSCAFG00845008862	500.691	413.78	780.654	737.53	894.437	1015.47	372.879	630.66	647.965	766.698	463.998	866.565	849.479	576.135	685.386	287.926	485.304	1006.17	1011.88	1122.53	989.945	426.373	519.569	1159.06	987.14	527.7	810.714	614.251	178.819	477.337	589.956	1080.06	1093.07	856.91	772.351	532.022	873.041
ENSCAFG00845008863	269.938	171.219	158.45	177.972	225.554	178.037	169.146	142.699	171.655	196.18	266.084	157.306	93.5347	190.225	226.961	234.629	269.862	124.705	114.586	127.148	106.446	239.441	270.591	139.126	225.816	248.885	142.202	228.179	203.55	165.197	177.962	181.817	155.762	159.303	150.621	92.2171	146.659
ENSCAFG00845008864	37.443	63.2767	131.397	45.2472	136.542	142.241	17.8333	27.1476	80.5862	11.0915	31.5196	147.647	125.735	27.305	62.144	19.6035	37.2738	49.0294	91.6684	89.0034	11.8273	23.1039	47.5479	57.806	54.8411	31.5045	114.415	119.183	24.7304	53.8488	29.254	14.1784	62.8515	44.6399	12.5518	92.2171	225.747
ENSCAFG00845008865	21.7692	18.6108	8.6954	12.0659	18.148	5.65197	14.0505	6.26483	30.7931	2.07965	16.8593	22.0781	65.9343	5.46099	5.40383	115.17	6.70928	5.32929	38.7828	3.63279	13.01	16.8029	7.78057	4.89882	6.4519	7.87612	14.7105	4.07463	7.60934	13.6904	6.50089	21.6846	30.0594	4.37646	42.676	18.4434	9.21415
ENSCAFG00845008866	2.6123	4.96288	0	3.7706	6.04933	1.88399	7.02525	0	3.93103	1.38643	5.1311	2.75976	1012.02	4.55083	0	327.746	6.70928	3.19757	33.4942	1.8164	2.36546	3.5006	6.05156	1.95953	8.06487	0	6.53802	6.11195	11.414	12.7777	3.25044	8.34024	16.396	1.75058	0	8.51235	3.07138
ENSCAFG00845008867	6.09536	21.0922	5.79693	9.04944	2.59257	3.76798	4.86364	2.78437	19	0.693217	21.2574	4.13964	44.4673	22.7541	6.30447	0.612608	11.9276	5.32929	56.4113	3.63279	8.27911	16.1027	16.4257	1.95953	9.67785	1.57522	13.076	10.1866	13.3163	20.0792	17.0648	11.6763	19.1287	4.37646	10.8782	7.09362	1.53569
ENSCAFG00845008868	26.9938	19.2312	48.3078	34.6895	55.3082	89.4895	19.4545	55.6874	71.4138	162.906	88.6947	52.4354	46.0007	30.9456	41.4294	28.7926	32.8009	36.2391	33.4942	63.5739	117.09	76.313	40.6319	10.7774	35.4854	61.4337	37.5936	24.4478	5.707	18.2538	25.1909	5.00414	57.3862	69.148	94.5566	28.3745	5.37492
ENSCAFG00845008869	0	3.1018	0	0	0.86419	0.941995	0	0	3.27586	0	0.733014	0	10.7335	3.64066	0	0	1.49095	4.26343	1.76285	1.8164	0	1.40024	1.72902	1.95953	0	0	0	1.01866	0	0	0	0	0	0.875291	0	0	0
ENSCAFG00845008870	67.9198	45.2863	27.0524	63.3461	100.246	32.0278	25.9394	61.9522	46.5172	42.2862	22.7234	55.1952	62.8676	49.149	40.5287	62.4861	62.6199	78.8734	40.5457	101.718	68.5983	61.6105	89.9088	125.41	104.843	47.2567	83.3598	57.0449	58.9724	61.1503	56.8828	36.697	142.099	70.0233	78.6577	90.7984	40.6958
ENSCAFG00845008871	15.6738	12.4072	5.79693	12.0659	12.9629	13.1879	10.2677	25.7554	19	2.77287	10.9952	6.8994	3.06671	17.2931	21.6153	28.7926	16.4005	21.3171	8.81427	29.0623	15.3755	24.5042	19.0192	8.81787	24.1946	17.3275	1.6345	35.653	20.9257	30.1188	9.75133	52.5435	16.396	21.8823	27.6139	9.93107	20.7318
ENSCAFG00845008872	1993.18	1689.24	2029.89	1739.76	2055.04	2174.12	1886.01	1776.43	1751.93	2851.9	2591.21	1513.73	990.548	1933.19	2012.93	1668.13	1869.65	1803.43	816.202	1405.89	888.23	1961.03	1473.99	1623.47	1380.71	1441.33	1400.77	1923.23	3085.59	1557.96	2406.14	2150.95	1207.84	1831.11	1509.56	1136.4	1517.26
ENSCAFG00845008873	6.09536	16.7497	21.2554	12.0659	34.5676	15.0719	17.8333	40.3734	16.3793	3.46609	44.7139	5.51952	26.0671	23.6643	6.30447	7.96391	14.9095	21.3171	54.6485	7.26559	5.91365	22.4038	26.7998	3.91905	29.0335	1.57522	22.8831	5.09329	32.3397	11.865	15.4396	70.892	32.7921	10.5035	12.5518	2.83745	2.30354
ENSCAFG00845008874	0.870766	4.96288	0	0	1.72838	0	0.540404	0	3.27586	0.693217	2.19904	1.37988	27.6004	5.46099	0	0.612608	5.21833	2.13171	17.6285	1.8164	7.09638	3.5006	11.2386	0	1.61297	1.57522	1.6345	0	7.60934	0	2.43783	2.50207	30.0594	1.75058	5.85749	0	0.767846
ENSCAFG00845008875	1707.57	1253.13	1570.97	1407.94	1730.11	2039.42	1097.02	1248.09	1470.86	921.285	1218.27	1348.14	809.612	1249.66	1671.58	1058.59	1359	1340.85	1020.69	1507.61	994.676	2060.45	1474.85	1117.91	1530.71	1946.98	1224.24	1246.84	734.301	1299.67	1253.86	697.244	1161.39	1141.38	1327.14	956.22	1277.7
ENSCAFG00845008876	49.6337	111.665	193.231	184.759	220.369	178.979	273.985	169.847	125.138	164.292	82.8306	206.982	191.67	109.22	107.176	210.737	38.7647	159.879	49.3599	203.436	78.0602	81.2139	51.8705	131.288	45.1633	40.9558	212.486	136.5	135.066	303.926	137.331	60.8837	79.2476	169.807	122.17	709.362	215.765
ENSCAFG00845008877	0.870766	10.5461	6.76309	3.01648	6.04933	0.941995	8.64646	1.39218	12.4483	2.77287	10.9952	1.37988	4.60007	9.10166	0.900638	1.83783	10.4367	0	38.7828	0	3.54819	16.1027	6.05156	0	4.83892	1.57522	8.17252	5.09329	3.80467	10.0396	8.93872	13.3444	8.19802	1.75058	0	2.83745	2.30354
ENSCAFG00845008878	188.086	223.33	187.434	230.761	215.183	177.095	184.818	188.641	178.207	270.355	157.598	183.524	128.802	215.709	194.538	221.764	160.277	189.723	132.214	199.804	195.15	171.529	157.34	236.123	158.072	217.381	183.065	204.75	214.964	192.578	185.275	95.0787	163.96	185.562	178.235	198.621	190.426
ENSCAFG00845008879	3102.54	2688.64	4331.28	3172.58	3862.93	4633.67	2118.92	3359.34	3336.14	3950.64	2770.79	3462.12	2310.77	3195.59	3922.28	1714.69	3549.95	3907.43	2868.16	3612.81	2950.91	2904.8	4022.56	3664.32	4359.87	3479.67	2438.68	3672.26	1285.98	2367.52	2814.88	3266.87	3066.06	3530.93	3168.9	1800.36	3462.22
ENSCAFG00845008880	855.093	572.592	823.165	826.516	892.709	1104.02	514.465	913.273	741.655	467.922	639.188	917.62	768.212	755.438	843.898	717.977	835.678	994.445	742.162	959.057	1440.56	824.741	904.275	1128.69	896.814	923.081	995.413	754.826	426.123	825.985	759.791	1133.44	1030.22	988.204	879.46	1133.56	949.058
ENSCAFG00845008881	82.7228	60.1749	76.3263	58.0673	65.6785	90.4315	127.535	93.2764	66.8276	121.313	92.3598	84.1727	56.7342	59.1608	48.6345	83.9274	61.129	91.6637	51.1228	78.105	74.512	61.6105	52.735	81.3204	66.132	64.5842	60.4767	85.5673	228.28	60.2376	97.5133	132.61	35.5248	79.6515	66.9427	53.9115	85.2309
ENSCAFG00845008882	0	0	12.56	0.75412	2.59257	7.53596	0	2.08828	2.62069	0	3.66507	9.65916	12.2669	1.82033	0.900638	0	2.23643	4.26343	5.28856	5.44919	3.54819	0	2.59352	2.93929	0	0	3.26901	6.11195	0	6.38884	0.812611	0	2.73267	5.25175	0.836784	9.93107	5.37492
ENSCAFG00845008883	44.4091	57.0731	206.757	88.9862	61.3575	393.754	56.202	49.4226	65.5172	85.9589	26.3885	71.7538	79.7345	50.0591	82.8587	26.9548	73.0566	86.3344	61.6999	188.905	33.1164	70.0119	56.193	145.985	137.103	187.452	286.038	50.9329	214.964	313.966	30.8792	98.4148	188.555	53.3928	48.5335	49.6554	307.138
ENSCAFG00845008884	855.093	773.589	767.128	794.089	762.216	979.675	1161.33	712.102	820.931	1694.92	1007.89	845.866	1005.88	849.185	849.302	1016.32	776.04	846.291	1174.06	824.644	1658.19	882.851	653.568	973.885	800.035	907.329	809.08	903.55	863.66	679.955	901.186	2571.3	975.565	897.174	770.678	960.477	792.417
ENSCAFG00845008885	0	1.86108	0	0	1.72838	0	0	0	0	0	1.46603	0	1.53336	0.910166	0	0	0	4.26343	7.05142	0	1.18273	0	0	0	0	0	0	0	1.90233	0.912691	0.812611	1.66805	2.73267	0	0	0	0
ENSCAFG00845008886	0	1.24072	0.966156	0	0.86419	0	0.540404	0	3.93103	0	2.19904	2.75976	3.06671	8.19149	0.900638	5.51348	0	2.13171	3.52571	1.8164	0	1.40024	2.59352	0	1.61297	0	4.90351	2.03732	0	9.12691	2.43783	1.66805	8.19802	0	0	0	0.767846
ENSCAFG00845008887	1.74153	1.24072	3.86462	3.7706	7.77771	2.82598	25.9394	0	11.1379	0	16.1263	16.5586	9.20014	9.10166	0.900638	0.612608	5.9638	3.19757	15.8657	25.4295	3.54819	11.902	6.91606	1.95953	16.1297	3.15045	4.90351	3.05597	28.535	12.7777	16.2522	12.5104	13.6634	5.25175	7.53105	0	1.53569
ENSCAFG00845008889	683.552	1056.47	735.244	1077.64	798.512	747.944	746.838	1186.14	968.345	2862.29	878.151	901.062	875.547	1388	710.603	922.588	620.981	1118.08	530.619	884.585	3716.14	684.717	425.338	1950.71	662.933	749.807	1472.69	973.837	690.548	1728.64	1355.44	903.248	2467.61	1301.56	1014.18	1577.62	1413.6
ENSCAFG00845008890	0.870766	0	0.966156	0	0	0.941995	0	1.39218	2.62069	0	0	0	10.7335	0.910166	0	0	0	0	0	3.63279	0	0	0.864508	0	3.22595	0	0	2.03732	0	0	0	0	5.46535	0	1.67357	0	0
ENSCAFG00845008891	10.4492	11.1665	27.0524	24.886	16.4196	29.2018	7.02525	22.971	24.8966	17.3304	8.79617	26.2177	13.8002	12.7423	19.814	9.80173	32.8009	22.383	37.0199	47.2263	36.6646	21.0036	38.9029	26.4536	38.7114	25.2036	44.1316	13.2426	22.828	16.4284	19.5027	5.83817	90.1783	15.7552	21.7564	36.8868	10.7498
ENSCAFG00845008892	328.279	309.56	188.4	185.514	203.949	340.06	400.98	173.327	211.621	170.531	284.41	186.284	262.204	305.816	177.426	469.258	118.531	325.086	297.922	159.843	371.377	490.084	102.876	355.654	145.168	163.823	413.53	166.041	100.824	214.482	316.918	174.311	278.733	227.576	212.543	187.272	214.997
ENSCAFG00845008893	3204.42	3237.04	3008.61	3413.15	3325.4	3950.73	4192.99	2641.67	2973.17	4718.04	3064	3663.58	4997.21	3258.39	3618.76	4086.1	3189.14	3632.44	3531	2141.53	3629.8	3812.15	2183.75	3394.88	2808.19	2836.98	2958.45	3123.21	4645.5	4003.97	3210.63	7849	2757.27	3320.86	3151.33	3694.36	3410
ENSCAFG00845008894	0	0	0	2.26236	3.45676	4.70997	0	0	1.96552	0	0	1.37988	0	0	0	0	0.745475	1.06586	0	1.8164	0	0	3.45803	0	1.61297	0	0	1.01866	0	0.912691	0	0.834024	0	0	0	4.25617	1.53569
ENSCAFG00845008895	88.8182	84.9893	84.0555	82.1991	58.7649	84.7795	65.9293	64.0405	82.5517	106.755	57.1751	74.5135	81.2679	63.7116	88.2625	88.8282	103.621	93.7954	63.4628	59.9411	99.3493	126.722	117.573	103.855	67.7449	78.7612	106.243	53.9889	62.777	77.5787	112.14	125.104	120.238	79.6515	50.207	96.4733	87.5345
ENSCAFG00845008896	1091.07	1013.67	849.251	693.037	807.154	739.466	414.49	734.377	668.276	240.546	840.034	727.197	108.868	896.513	882.625	303.854	1010.86	653.371	276.768	486.794	260.201	1196.5	957.01	708.369	614.543	775.01	516.504	756.863	233.987	987.532	628.961	100.917	470.02	694.106	761.473	323.469	707.186
ENSCAFG00845008897	14.803	18.6108	12.56	24.886	15.5554	24.4919	102.136	22.275	36.0345	24.2626	24.9225	27.5976	44.4673	22.7541	16.2115	52.6843	20.8733	21.3171	45.8342	10.8984	22.4719	14.0024	13.8321	31.3524	16.1297	11.0266	19.6141	28.5224	36.1444	9.12691	26.0036	181.817	27.3267	27.134	15.8989	18.4434	28.4103
ENSCAFG00845008898	4.35383	4.34252	0	7.5412	0.86419	12.2459	12.9697	2.08828	1.96552	2.77287	6.59713	1.37988	12.2669	7.28133	10.8077	8.57652	11.9276	1.06586	0	0	3.54819	7.70131	6.91606	0.979763	17.7427	4.72567	8.17252	1.01866	3.80467	0	4.87567	6.67219	0	0	5.0207	11.3498	1.53569
ENSCAFG00845008899	0.870766	4.96288	0	3.7706	0.86419	0	1.62121	0.696092	5.24138	3.46609	4.39809	2.75976	1.53336	3.64066	0.900638	0	0.745475	2.13171	14.1028	0	3.54819	6.30108	8.64508	0	4.83892	1.57522	0	3.05597	3.80467	0.912691	11.3766	0	2.73267	3.50117	0	0	5.37492
ENSCAFG00845008900	0	1.24072	0	0.75412	0	0	0	1.39218	0	0.693217	2.93206	0	0	0.910166	0.900638	1.83783	0.745475	2.13171	3.52571	1.8164	2.36546	0.700119	7.78057	0.979763	0	1.57522	0	0	0	0	0.812611	0	5.46535	0	0	0	0
ENSCAFG00845008901	0	0	0.966156	0	0	0	0	0	0	0	0	0	0	0	0	0	0	0	0	0	1.18273	0	0	0	0	0	1.6345	0	0	0	0.812611	0	0	0	0	0	0
ENSCAFG00845008903	50.5045	91.1929	117.871	58.8214	105.431	108.329	27.5606	61.2561	95.6552	12.4779	57.9081	81.4129	111.935	53.6998	54.0383	30.6304	73.0566	50.0953	128.688	134.413	49.6747	35.7061	79.5347	55.8465	93.5525	66.1594	207.582	103.903	85.6051	298.45	86.9494	20.0166	114.772	57.7692	43.5128	131.941	127.462
ENSCAFG00845008904	0	0	0.966156	0	0	0	0	0	1.31034	0	0	0	0	0.910166	0	0	0	0	0	0	0	0.700119	0.864508	0	0	0	0	0	0	0	0	0	2.73267	0	0	0	0
ENSCAFG00845008905	39.1845	11.7868	17.3908	46.0013	31.1109	49.9257	14.5909	40.3734	58.9655	22.1829	30.7866	60.7147	9.20014	16.383	37.8268	18.9909	80.5113	29.844	24.68	54.4919	13.01	24.5042	63.9736	18.6155	72.5839	29.9293	35.9591	37.6904	24.7304	68.4518	31.6918	17.5145	125.703	32.3858	22.5932	25.537	27.6425
ENSCAFG00845008906	373.559	442.317	415.447	255.647	273.948	362.668	672.262	421.832	292.862	173.997	329.123	186.284	418.606	238.463	289.105	1545.61	252.716	373.05	424.848	228.866	675.339	340.258	203.159	98.9561	261.302	234.708	223.927	154.836	798.981	240.038	139.769	1780.64	155.762	310.728	469.436	431.292	264.139
ENSCAFG00845008907	23.5107	35.9809	17.3908	9.80357	18.148	8.47795	2.70202	19.4906	13.1034	0	5.86411	5.51952	9.20014	12.7423	26.1185	6.12608	23.1097	24.5147	7.05142	41.7771	3.54819	15.4026	32.8513	4.89882	38.7114	33.0797	16.345	14.2612	19.0233	28.2934	24.3783	0	32.7921	10.5035	15.8989	5.6749	19.1962
ENSCAFG00845008908	24.3815	15.509	20.2893	10.5577	37.1602	13.1879	1.62121	11.8336	18.3448	0	14.6603	41.3964	47.5341	10.0118	15.3108	1.83783	8.20023	10.6586	52.8856	23.6132	2.36546	11.902	35.4448	21.5548	43.5503	20.4779	45.7661	31.5784	7.60934	22.8173	14.627	2.50207	62.8515	10.5035	10.0414	25.537	84.4631
ENSCAFG00845008909	429.288	603.61	402.887	528.638	356.911	273.178	226.429	447.587	349.207	192.021	416.352	328.411	168.669	485.118	468.332	330.196	455.485	371.984	232.697	350.564	196.333	388.566	528.214	338.998	353.241	518.249	261.521	496.087	272.034	382.417	330.733	73.3941	352.515	389.505	349.776	232.671	360.888
ENSCAFG00845008910	1.74153	1.24072	2.89847	0	4.32095	0	2.16162	5.56874	2.62069	0.693217	0	2.75976	1.53336	3.64066	7.20511	1.83783	2.23643	5.32929	5.28856	3.63279	0	0	0	4.89882	3.22595	3.15045	4.90351	0	0	12.7777	7.3135	4.17012	2.73267	2.62587	5.0207	9.93107	1.53569
ENSCAFG00845008911	0.870766	36.6012	0	1.50824	0.86419	1.88399	4.32323	1.39218	0.655172	0	3.66507	6.8994	6.13343	37.3168	0	2.45043	3.72738	1.06586	0	3.63279	0	9.10155	3.45803	0.979763	6.4519	4.72567	104.608	13.2426	3563.07	16.4284	0	2.50207	8.19802	12.2541	10.8782	0	4.60708
ENSCAFG00845008912	6.09536	3.1018	3.86462	7.5412	0	4.70997	8.64646	2.78437	1.96552	2.07965	5.1311	0	6.13343	12.7423	0	0.612608	5.21833	0	14.1028	7.26559	1.18273	11.2019	5.18705	4.89882	8.06487	1.57522	4.90351	3.05597	7.60934	4.56345	8.12611	1.66805	5.46535	3.50117	3.34714	1.41872	0
ENSCAFG00845008913	86.2059	104.841	159.416	168.169	159.011	122.459	84.8434	134.346	115.31	99.13	63.0392	151.787	92.0014	87.3759	114.381	91.8913	103.621	107.652	44.0714	176.19	143.11	149.826	124.489	152.843	125.812	124.443	138.933	101.866	175.015	177.062	90.1998	60.8837	101.109	119.04	174.051	221.321	105.963
ENSCAFG00845008914	4.35383	6.2036	0.966156	6.03296	2.59257	0	74.5757	1.39218	3.27586	2.77287	4.39809	1.37988	15.3336	0.910166	8.10574	7.3513	3.72738	3.19757	5.28856	0	1.18273	2.80048	4.32254	2.93929	8.06487	7.87612	4.90351	1.01866	5.707	0	1.62522	15.8465	5.46535	7.00233	10.8782	0	0.767846
ENSCAFG00845008915	101.009	101.739	84.0555	120.659	101.11	94.1995	95.1111	95.3647	98.2759	79.72	107.753	91.0721	99.6682	103.759	125.189	135.999	111.076	103.388	151.605	128.964	52.0401	142.824	197.108	86.2192	112.908	151.222	93.1668	111.034	57.07	107.698	103.202	50.0414	153.03	106.786	113.803	75.1924	108.266
ENSCAFG00845008916	687.035	691.081	576.795	595.755	588.514	643.382	634.434	604.904	625.69	5075.04	642.12	518.835	809.612	699.917	681.783	715.527	607.562	734.376	578.216	741.09	904.788	711.321	556.743	718.167	524.217	890.002	498.524	665.184	515.533	654.399	793.108	928.268	541.07	758.878	558.972	1098.09	641.919
ENSCAFG00845008917	2214.36	1616.66	1396.09	2007.47	1659.25	1618.35	996.505	2331.91	1770.28	1587.47	2194.64	3404.16	3197.05	1956.86	2692.01	2064.49	2069.44	2932.17	3534.52	2470.3	3581.31	2426.61	2022.08	3089.19	2074.29	1989.51	3219.97	1545.3	1306.9	4055.09	2220.05	2989.98	3005.94	2516.46	2906.99	5077.62	2486.29
ENSCAFG00845008918	557.29	384.623	515.927	431.357	431.231	366.436	1226.72	535.295	415.379	1866.14	547.562	306.333	481.474	489.669	317.025	723.491	335.464	402.894	710.43	365.096	760.495	387.166	327.649	359.573	298.4	634.815	470.737	470.62	662.013	388.806	370.551	1581.31	229.545	526.05	498.723	519.253	499.1
ENSCAFG00845008919	1.74153	21.7126	7.72924	6.78708	12.0987	2.82598	1.62121	0.696092	5.24138	2.07965	6.59713	17.9384	36.8006	1.82033	0	0	5.9638	1.06586	19.3914	7.26559	1.18273	4.20072	7.78057	0	4.83892	1.57522	8.17252	5.09329	17.121	4.56345	0.812611	3.3361	10.9307	1.75058	0.836784	7.09362	0.767846
ENSCAFG00845008920	369.205	326.93	377.767	311.452	346.54	394.696	360.99	309.761	371.483	646.078	281.477	340.83	242.27	389.551	394.48	253.62	313.1	358.128	209.78	190.722	347.723	375.264	261.081	420.319	293.561	357.576	276.231	354.493	233.987	464.56	415.244	322.767	368.911	301.976	478.64	343.331	281.8
ENSCAFG00845008921	0	0	0	0	0	0	0	0	0	0	0	0	0	0	0	0	0	0	1.76285	0	0	0.700119	0.864508	0	0	0	0	1.01866	0	0	0	0	0	0	0.836784	1.41872	1.53569
ENSCAFG00845008922	92.3012	106.082	67.6309	79.9368	95.9251	58.4037	62.1464	75.178	87.1379	89.425	69.6363	82.7928	55.2008	74.6336	102.673	58.1978	90.2025	50.0953	81.0913	85.3706	40.2128	74.2127	127.083	44.0894	46.7763	58.2833	73.5527	78.4367	70.3864	112.261	53.6323	40.0331	172.158	64.7716	81.168	80.8673	72.9454
ENSCAFG00845008923	606.053	500.63	705.294	577.656	644.686	643.382	524.192	534.599	604.724	744.515	463.265	586.449	570.409	479.657	735.821	509.078	522.578	635.251	736.873	610.309	571.259	536.292	535.995	551.607	614.543	545.028	397.185	573.505	336.713	601.463	546.075	573.808	467.287	570.69	518.806	570.327	591.241
ENSCAFG00845008924	88.8182	95.5354	37.6801	51.2802	51.8514	43.3318	94.5707	28.5398	26.8621	157.36	168.593	75.8934	96.6015	58.2506	58.5415	66.1617	64.8564	42.6343	49.3599	18.164	29.5682	87.5149	61.3801	62.7049	53.2282	31.5045	22.8831	62.1381	296.764	78.4914	108.89	180.983	71.0495	53.3928	37.6553	38.3056	56.8206
ENSCAFG00845008925	43.5383	38.4623	54.1047	55.0508	52.7156	12.2459	4.86364	52.903	45.8621	1.38643	25.6555	46.9159	16.8669	24.5745	19.814	1.22522	28.3281	25.5806	37.0199	132.597	14.1928	14.7025	47.5479	70.543	22.5816	20.4779	84.9943	19.3545	17.121	45.6345	28.4414	10.0083	120.238	69.148	17.5725	8.51235	14.5891
ENSCAFG00845008927	776.724	707.831	739.109	917.765	1091.47	1114.38	744.136	893.086	927.724	1873.07	871.554	1066.65	918.481	899.244	915.048	695.311	748.457	1227.87	1265.73	973.588	1373.15	848.545	549.827	1323.66	801.648	724.603	1016.66	832.244	608.747	1055.07	984.885	1326.1	1467.45	1165.89	1009.16	1086.74	1028.15
ENSCAFG00845008928	63.5659	70.721	33.8154	55.8049	36.296	44.2738	29.1818	54.9913	52.4138	36.0473	65.2383	37.2568	30.6671	58.2506	31.5223	64.9365	38.0192	20.2513	47.5971	49.0427	30.751	37.8065	38.0384	36.2512	38.7114	50.4072	11.4415	68.2501	36.1444	41.9838	79.6359	76.7302	24.5941	70.8986	39.3288	19.8621	54.5171
ENSCAFG00845008929	0.870766	0	1.93231	0	0	0	0	2.78437	0.655172	2.07965	0	0	0	2.7305	0.900638	1.22522	0	0	0	1.8164	1.18273	2.10036	1.72902	0	0	1.57522	0	2.03732	0	5.47615	0	0.834024	5.46535	0	0	1.41872	0.767846
ENSCAFG00845008930	1.74153	6.2036	4.83078	0.75412	4.32095	2.82598	1.62121	3.48046	10.4828	0.693217	5.1311	6.8994	6.13343	7.28133	0.900638	0	0	2.13171	17.6285	1.8164	1.18273	4.20072	6.05156	0	3.22595	0	1.6345	8.14927	9.51167	5.47615	8.12611	4.17012	5.46535	0	0	0	1.53569
ENSCAFG00845008931	914.305	426.187	778.721	733.005	860.734	925.981	941.924	596.551	720.034	903.262	746.208	892.782	320.471	481.478	1269.9	419.637	1566.99	655.502	334.942	1078.94	496.747	1174.1	1275.15	445.792	1321.03	1184.57	627.65	565.355	194.038	1774.27	786.608	1179.31	524.674	529.551	1254.34	811.511	358.584
ENSCAFG00845008932	0	0	0	0	0	0	0	0	0	0	1.46603	0	0	0	0	0	0	1.06586	1.76285	0	0	0.700119	1.72902	0	0	0	0	0	0	0	0	0	0	0	0	0	0
ENSCAFG00845008933	44.4091	49.0084	34.7816	47.5096	51.8514	27.3178	235.076	47.3343	50.4483	258.57	65.9713	41.3964	84.3346	66.4421	45.0319	123.747	66.3473	37.305	56.4113	25.4295	96.9838	32.9056	42.3609	35.2715	27.4206	40.9558	42.4971	41.765	182.624	36.5076	52.8197	91.7426	27.3267	47.2657	46.0231	106.404	55.2849
ENSCAFG00845008934	55.729	37.842	94.6832	79.1826	105.431	84.7795	28.101	84.9233	79.931	23.5694	45.4469	74.5135	42.934	65.5319	31.5223	78.4139	69.3292	90.5979	45.8342	125.331	82.7911	32.9056	50.1415	112.673	162.91	74.0355	81.7252	94.7352	39.949	73.928	131.643	19.1825	87.4456	101.534	50.207	63.8426	127.462
ENSCAFG00845008935	0	3.72216	2.89847	0	0	0	4.86364	0	1.31034	0.693217	1.46603	0	6.13343	0.910166	0	0	1.49095	0	7.05142	0	5.91365	1.40024	3.45803	0	4.83892	0	6.53802	4.07463	1.90233	2.73807	2.43783	0	19.1287	1.75058	0	1.41872	0.767846
ENSCAFG00845008937	0	0	2.89847	0	0.86419	5.65197	1.62121	0.696092	0.655172	6.93217	0	0	6.13343	0.910166	4.50319	0	3.72738	0	0	7.26559	0	0	1.72902	5.87858	1.61297	4.72567	0	4.07463	0	0	0	0	0	4.37646	1.67357	0	1.53569
ENSCAFG00845008938	69.6613	75.6839	68.597	85.9697	78.6413	81.9535	52.9596	58.4718	102.207	28.4219	71.8354	84.1727	26.0671	73.7234	63.9453	61.2608	86.4751	79.9393	40.5457	61.7575	59.1365	49.7085	83.8573	94.0573	74.1968	72.4603	45.7661	84.5486	85.6051	102.221	76.3854	65.0539	101.109	66.5221	68.6163	46.8179	99.0521
ENSCAFG00845008939	296.931	311.421	204.825	217.187	226.418	219.485	317.757	241.544	201.138	437.42	311.531	249.758	279.071	267.589	268.39	257.908	295.208	192.92	225.645	168.925	322.885	448.777	230.824	295.889	230.655	277.239	235.369	241.422	317.69	319.442	312.855	663.049	267.802	284.47	274.465	461.086	234.961
ENSCAFG00845008940	665.266	744.432	759.398	638.74	570.366	502.083	657.131	508.844	748.207	710.547	750.607	637.504	483.007	421.407	646.658	416.574	755.167	571.3	421.322	726.559	787.698	614.005	685.555	545.728	564.541	642.692	505.062	590.822	608.747	594.162	795.546	342.784	579.327	509.42	472.783	624.239	644.223
ENSCAFG00845008943	1.74153	23.5737	8.6954	2.26236	3.45676	2.82598	3.24242	13.2258	9.17241	3.46609	10.2622	20.6982	70.5344	8.19149	9.90702	5.51348	13.4186	3.19757	31.7314	21.7968	4.73092	13.3023	11.2386	4.89882	8.06487	0	14.7105	5.09329	77.9957	8.21422	4.06306	6.67219	24.5941	5.25175	5.0207	19.8621	0.767846
ENSCAFG00845008945	436.254	334.374	340.087	332.567	312.837	313.684	301.005	396.077	379.345	402.066	380.434	462.26	263.737	350.414	407.989	268.935	411.502	390.104	273.242	461.365	324.068	403.269	462.512	419.339	419.373	442.638	338.343	350.418	209.257	430.79	473.752	231.859	470.02	281.844	331.366	276.651	392.369
ENSCAFG00845008947	0	3.1018	0.966156	0	0.86419	0	2.70202	0	0.655172	0.693217	1.46603	0	7.66678	0.910166	0	5.51348	2.23643	2.13171	1.76285	0	2.36546	3.5006	0	0	0	1.57522	0	1.01866	3.80467	20.0792	0.812611	1.66805	2.73267	0	0	0	0
ENSCAFG00845008948	0	0	0	0	0	0	0	0	0	0	0	2.75976	0	0	0	0.612608	0	0	0	0	0	0	0	0	0	0	0	0	0	0	0	0	0	0	0	0	0
ENSCAFG00845008949	163.704	152.609	167.145	184.759	144.32	205.355	186.98	176.111	168.379	221.136	164.195	168.345	180.936	170.201	187.333	191.134	187.86	173.735	153.368	183.456	223.536	192.533	191.056	247.88	138.716	181.151	174.892	172.153	260.62	250.077	160.897	110.925	183.089	163.679	222.584	258.208	194.265
ENSCAFG00845008950	2007.99	2456.01	2441.48	1962.22	2414.55	1679.58	2517.74	2169.72	2380.24	575.37	1866.25	3093.69	1120.88	1857.65	2438.03	1364.28	2908.85	2399.24	1350.35	1805.5	1655.82	1487.75	1990.1	2757.05	2543.66	2058.82	2007.17	1580.96	547.872	2216.93	1843	1004.16	3156.24	1851.24	2196.56	1930.88	2064.74
ENSCAFG00845008951	0	0	0	2.26236	1.72838	2.82598	0	0	0	0	2.19904	0	4.60007	0	1.80128	0	2.23643	1.06586	1.76285	0	0	0	1.72902	0.979763	0	0	6.53802	0	0	0	4.06306	0	0	0	0.836784	0	0.767846
ENSCAFG00845008952	0.870766	4.34252	0.966156	0.75412	0	0	0	2.78437	2.62069	0.693217	13.1943	0	15.3336	5.46099	0.900638	0	0.745475	0	12.34	0	3.54819	3.5006	4.32254	2.93929	6.4519	0	6.53802	1.01866	0	0	5.68828	3.3361	10.9307	0	1.67357	4.25617	0.767846
ENSCAFG00845008954	19.1569	29.1569	37.6801	34.6895	19.0122	11.3039	47.0151	36.1968	33.4138	0	13.1943	37.2568	84.3346	24.5745	20.7147	82.7021	14.164	35.1733	77.5656	29.0623	60.3192	14.0024	17.2902	26.4536	22.5816	14.177	71.9182	21.3918	38.0467	38.333	17.8774	35.029	38.2574	28.8846	23.4299	12.7685	23.0354
ENSCAFG00845008955	26.9938	21.7126	40.5785	31.6731	15.5554	31.0858	25.399	12.5297	15.069	0	25.6555	30.3574	24.5337	23.6643	19.814	55.7474	19.3824	21.3171	26.4428	30.8787	35.4819	23.8041	13.8321	16.656	41.9373	23.6284	16.345	25.4665	3.80467	29.2061	26.0036	33.361	46.4555	17.5058	14.2253	4.25617	9.982
ENSCAFG00845008956	1.74153	13.0276	12.56	4.52472	5.18514	6.59396	2.16162	5.56874	9.82759	1.38643	10.9952	11.039	10.7335	18.2033	0.900638	0	11.9276	6.39514	44.0714	1.8164	2.36546	21.7037	12.1031	7.83811	11.2908	6.3009	6.53802	11.2052	9.51167	6.38884	10.5639	13.3444	5.46535	3.50117	5.0207	2.83745	16.1248
ENSCAFG00845008957	128.003	169.358	171.01	155.349	203.949	216.659	214.54	163.582	160.517	229.455	164.195	187.664	167.136	157.459	187.333	173.981	135.677	179.064	188.625	212.518	214.074	145.625	161.663	211.629	175.814	127.593	134.029	151.78	171.21	191.665	192.589	96.7468	245.941	149.675	197.481	146.129	185.819
ENSCAFG00845008958	0	0.62036	1.93231	0	0	0	0.540404	0	3.27586	0	0	1.37988	3.06671	3.64066	0.900638	0	0	0	0	1.8164	1.18273	0.700119	1.72902	0.979763	0	0	0	0	0	0	0	0	8.19802	1.75058	0.836784	0	0.767846
ENSCAFG00845008959	215.95	256.209	379.699	168.923	537.526	80.0696	56.202	353.615	490.724	39.5134	160.53	518.835	210.07	148.357	695.293	101.08	386.902	783.405	208.017	986.303	209.343	231.039	531.672	195.953	974.237	598.585	256.617	533.777	91.3121	291.148	312.043	17.5145	773.347	358.869	428.433	143.291	648.83
ENSCAFG00845008960	822.003	756.839	810.605	792.581	752.71	887.359	1078.65	801.898	784.241	820.076	614.266	790.671	714.544	830.071	765.542	945.255	894.57	836.698	948.416	851.89	648.136	909.455	1148.07	939.593	867.78	1066.43	936.571	911.699	1082.43	1054.16	789.045	707.252	1090.34	832.402	932.177	1078.23	894.541
ENSCAFG00845008961	15.6738	31.018	18.357	19.6071	12.0987	23.5499	27.5606	5.56874	12.4483	69.3217	14.6603	9.65916	9.20014	19.1135	23.4166	12.2522	20.1278	13.8561	24.68	7.26559	21.2891	14.0024	11.2386	11.7572	25.8076	14.177	13.076	21.3918	22.828	18.2538	21.1279	25.8547	8.19802	22.7576	12.5518	29.7932	14.5891
ENSCAFG00845008963	1.74153	3.72216	0.966156	2.26236	0.86419	5.65197	3.24242	1.39218	4.58621	0	2.93206	0	1.53336	2.7305	0	0.612608	0.745475	0	7.05142	0	2.36546	1.40024	1.72902	0.979763	3.22595	0	4.90351	6.11195	3.80467	1.82538	5.68828	0	5.46535	0	4.18392	0	0
ENSCAFG00845008965	791.527	758.08	630.9	570.869	956.659	987.211	956.515	597.943	579.172	88.7318	571.751	1005.93	119.602	709.019	644.857	132.936	615.763	617.131	204.491	499.509	506.208	555.895	528.214	493.801	762.937	584.408	655.436	564.337	119.847	724.677	477.003	31.6929	606.654	637.212	681.979	344.75	613.509
ENSCAFG00845008966	72.2736	14.2683	10.6277	9.80357	383.7	16.0139	101.596	15.314	13.7586	4.85252	263.152	11.039	15.3336	32.766	15.3108	18.9909	4.47285	1.06586	14.1028	9.08198	37.8474	68.6117	15.5611	30.3727	3.22595	9.45135	122.588	27.5038	13.3163	133.253	34.1297	116.763	19.1287	42.014	12.5518	12.7685	9.982
ENSCAFG00845008967	2.6123	7.44432	2.89847	0.75412	3.45676	1.88399	3.24242	0	5.24138	0.693217	10.9952	5.51952	9.20014	13.6525	0.900638	0.612608	2.23643	1.06586	5.28856	0	0	15.4026	1.72902	0	1.61297	0	3.26901	5.09329	5.707	5.47615	12.1892	7.50621	0	2.62587	1.67357	1.41872	0.767846
ENSCAFG00845008968	8.70766	12.4072	14.4923	10.5577	3.45676	1.88399	4.32323	12.5297	13.1034	0	2.93206	11.039	9.20014	10.0118	7.20511	0.612608	2.23643	38.3709	15.8657	5.44919	10.6446	11.2019	28.5288	10.7774	20.9687	11.0266	4.90351	9.16792	3.80467	0	16.2522	1.66805	27.3267	3.50117	7.53105	4.25617	7.67846
ENSCAFG00845008969	4.35383	17.9904	7.72924	1.50824	10.3703	5.65197	1.62121	0.696092	11.7931	2.07965	15.3933	11.039	19.9336	20.0236	0	0.612608	11.9276	6.39514	37.0199	1.8164	2.36546	24.5042	10.3741	4.89882	3.22595	4.72567	8.17252	3.05597	13.3163	20.0792	19.5027	14.1784	27.3267	3.50117	10.0414	2.83745	3.07138
ENSCAFG00845008970	1027.5	1514.3	978.716	1348.37	1299.74	1211.41	1297.51	1153.43	1393.55	788.881	1187.48	1421.28	1059.55	1122.23	1302.32	1275.45	989.991	1222.54	823.253	891.851	1243.05	1213.31	758.174	1343.26	953.268	877.4	1289.62	904.568	1032.97	1544.27	1106.78	689.738	994.694	1244.66	1009.16	1011.55	1308.41
ENSCAFG00845008972	0.870766	0	3.86462	0	0	0	1.08081	0	0	0	2.93206	2.75976	3.06671	4.55083	0	0.612608	1.49095	0	8.81427	1.8164	2.36546	3.5006	0.864508	0	3.22595	1.57522	3.26901	3.05597	3.80467	0.912691	6.50089	4.17012	21.8614	2.62587	0	1.41872	0.767846
ENSCAFG00845008973	316.088	408.197	730.414	369.519	1154.56	148.835	84.8434	661.984	938.862	71.4014	252.89	1160.48	378.739	272.14	1154.62	110.27	576.998	1330.19	572.928	2027.1	464.813	396.968	772.87	464.408	1809.76	946.71	611.305	749.732	112.238	724.677	573.703	51.7095	2388.36	720.365	790.761	476.691	1257.73
ENSCAFG00845008974	0	0	0	0	0	0	0	0	0	0	0	0	0	0	0	0	0	2.13171	0	0	0	0	0	0	0	0	0	0	0	0	0	0	0	0	0	0	0
ENSCAFG00845008975	0.870766	6.2036	3.86462	1.50824	0.86419	0	4.32323	0.696092	2.62069	1.38643	5.86411	0	6.13343	4.55083	0	0.612608	4.47285	0	21.1543	0	1.18273	4.20072	6.05156	2.93929	1.61297	0	0	5.09329	26.6327	0.912691	0.812611	2.50207	13.6634	0	0.836784	8.51235	6.14277
ENSCAFG00845008976	76.6274	37.2216	76.3263	85.2156	56.1724	48.9837	36.7475	43.8538	78.6207	194.101	41.7818	74.5135	154.869	43.688	43.2306	55.1348	82.0023	33.0416	135.74	74.4723	59.1365	70.0119	85.5863	71.5227	62.906	59.8585	109.512	33.6157	45.656	42.8965	51.1945	99.2488	84.7129	30.6352	65.2691	73.7737	72.9454
ENSCAFG00845008977	3.48307	17.3701	53.1386	16.5906	6.04933	10.3619	29.7222	12.5297	16.3793	9.01182	35.1847	15.1787	713.011	19.1135	5.40383	1134.55	12.6731	18.1196	100.483	21.7968	10.6446	21.0036	22.4772	15.6762	11.2908	9.45135	34.3246	15.2799	43.7537	3.65076	21.9405	17.5145	10.9307	5.25175	17.5725	21.2809	7.67846
ENSCAFG00845008978	0	3.1018	1.93231	0	0.86419	0	2.70202	1.39218	3.27586	4.85252	2.93206	0	10.7335	1.82033	0	1.22522	2.23643	1.06586	1.76285	1.8164	0	4.20072	4.32254	0	8.06487	3.15045	4.90351	0	0	0.912691	2.43783	15.0124	30.0594	0	0	0	0
ENSCAFG00845008979	23.5107	74.4432	12.56	36.1978	47.5305	27.3178	108.621	39.6773	53.069	33.9676	59.3741	31.7372	41.4006	55.5201	18.9134	30.0178	87.9661	26.6464	38.7828	32.6951	30.751	42.0072	51.006	13.7167	41.9373	48.832	29.4211	47.8769	15.2187	118.65	39.0053	45.0373	98.3763	22.7576	27.6139	11.3498	16.8926
ENSCAFG00845008980	6.96613	9.92576	28.9847	22.6236	26.7899	7.53596	3.24242	21.5789	24.2414	0	9.52918	24.8378	18.4003	15.4728	21.6153	3.67565	12.6731	77.8076	17.6285	25.4295	15.3755	15.4026	45.8189	13.7167	40.3244	25.2036	1.6345	14.2612	9.51167	21.9046	16.2522	19.1825	38.2574	14.0047	12.5518	4.25617	5.37492
ENSCAFG00845008981	73.1444	41.5641	85.0217	73.9038	35.4318	51.8097	62.6869	87.0115	46.5172	147.655	40.3158	49.6757	58.2675	33.6761	45.9325	68.6121	58.8926	44.766	123.4	103.535	248.373	73.5125	103.741	36.2512	75.8098	50.4072	39.2281	43.8023	30.4374	38.333	36.5675	121.767	92.9109	38.5128	70.2898	76.6111	27.6425
ENSCAFG00845008982	164.575	197.895	148.788	131.217	139.999	147.893	179.414	139.915	145.448	429.795	123.146	93.8318	136.469	131.974	148.605	105.981	169.223	131.1	208.017	128.964	182.14	209.336	272.32	95.0371	166.136	226.832	155.278	132.426	81.8004	163.372	108.89	236.863	79.2476	112.913	148.948	188.69	99.0521
ENSCAFG00845008983	77.4982	109.183	91.7848	24.886	50.9872	48.0417	376.121	73.7858	55.0345	4.85252	83.5636	52.4354	139.535	69.1726	55.8396	351.025	43.2376	43.7001	93.4313	74.4723	112.359	49.0084	102.012	44.0894	75.8098	39.3806	129.126	86.5859	87.5074	20.9919	19.5027	117.597	38.2574	84.9033	129.701	25.537	43.7672
ENSCAFG00845008984	0	0	0.966156	0	0	0	0	0	0	0	0	0	1.53336	0	0	0	0	0	0	0	0	0	0.864508	1.95953	0	0	0	0	0	0	0	0	0	0	0	0	0
ENSCAFG00845008985	288.224	218.367	298.542	195.317	263.578	359.842	185.359	262.427	217.517	189.248	274.147	187.664	154.869	217.53	329.634	88.2156	261.662	248.345	130.451	187.089	171.496	273.747	382.113	182.236	304.852	212.655	207.582	154.836	140.773	255.553	268.974	124.27	169.426	209.195	236.81	148.966	148.194
ENSCAFG00845008986	228.141	79.4061	72.4617	63.3461	144.32	75.3596	1530.96	109.983	46.5172	97.0504	241.162	62.0946	289.804	142.896	80.1568	232.791	40.2557	95.9272	475.971	67.2067	209.343	725.324	89.9088	53.887	51.6152	337.098	158.547	51.9516	100.824	247.339	70.6972	1648.03	38.2574	105.035	112.966	79.4486	57.5885
ENSCAFG00845008987	550.324	578.796	442.499	536.18	505.551	393.754	608.495	506.755	570	648.851	555.625	437.422	512.141	514.244	452.12	661.617	653.782	463.648	682.225	475.896	644.588	518.088	616.394	574.141	501.635	724.603	575.346	684.538	705.766	710.986	638.712	793.157	470.02	612.704	487.845	662.544	439.976
ENSCAFG00845008988	26.9938	19.8515	9.66156	7.5412	22.4689	29.2018	4.32323	8.35311	7.2069	0.693217	3.66507	17.9384	7.66678	7.28133	13.5096	2.45043	3.72738	9.59272	15.8657	10.8984	13.01	7.70131	16.4257	8.81787	17.7427	17.3275	9.80703	9.16792	22.828	1.82538	3.25044	0	5.46535	17.5058	6.69427	12.7685	4.60708
ENSCAFG00845008989	0	0	2.89847	0	0	0	0	0	0	0	0	0	0	0	0	0	0	0	0	0	0	0	0	0	0	0	0	0	3.80467	0	0	0	0	0	0	0	0
ENSCAFG00845008990	0	0	0	0	0	0	0	0	0	0	0	0	0	0	0	0	0	0	0	1.8164	0	0	0	2.93929	0	0	1.6345	0	0	0	0	0	0	0.875291	0	0	0.767846
ENSCAFG00845008991	0	0	0.966156	0	0	0	0	0	0	0	0	0	0	0.910166	0	0	0.745475	0	0	0	0	0	0	0	0	0	0	0	0	0	0	0.834024	0	0	0	0	0
ENSCAFG00845008992	0	3.1018	3.86462	3.01648	0.86419	0.941995	0	0.696092	0	2.07965	9.52918	5.51952	6.13343	2.7305	1.80128	0	6.70928	1.06586	21.1543	1.8164	3.54819	12.6022	11.2386	0.979763	6.4519	1.57522	3.26901	2.03732	0	0	3.25044	25.8547	32.7921	0	2.51035	4.25617	0.767846
ENSCAFG00845008993	41.7968	62.036	86.954	64.1002	91.6042	97.0255	84.303	48.0304	53.7241	35.3541	79.1655	63.4745	33.7338	60.0709	106.275	50.2339	73.8021	75.6759	45.8342	45.4099	57.9538	56.0096	64.8381	48.0084	66.132	59.8585	52.3042	53.9889	79.8981	61.1503	70.6972	45.0373	68.3169	85.7786	104.598	68.0988	54.5171
ENSCAFG00845008994	364.851	519.862	297.576	254.139	301.602	281.656	271.823	235.975	366.897	449.205	784.325	365.668	323.538	339.492	392.678	241.368	433.867	289.913	211.543	250.663	183.323	409.57	279.236	325.281	283.884	318.195	310.556	278.094	496.509	336.783	360.799	660.547	338.852	313.354	255.219	290.839	294.853
ENSCAFG00845008995	67.9198	45.9066	71.4955	159.874	82.0981	90.4315	57.2828	64.7366	82.5517	270.355	35.1847	102.111	199.336	42.7778	90.9645	56.9726	64.1109	94.8613	163.945	83.5542	120.638	60.2103	68.2961	102.875	82.2617	61.4337	125.857	49.9142	41.8514	96.7452	70.6972	173.477	65.5842	49.8916	92.0462	136.198	109.034
ENSCAFG00845008996	0	0	0	0	0	4.70997	0	0	0.655172	0	2.19904	0	0	0	0	0	0	0	1.76285	3.63279	0	0.700119	3.45803	0	1.61297	0	0	0	0	0	0	0	0	0	1.67357	0	0
ENSCAFG00845008997	0.870766	0	0	0	0	0	0	0	0	0	0	0	0	0	0	0	0	0	0	0	0	0	0	0	0	0	0	1.01866	0	0	0	0	0	0	0.836784	1.41872	1.53569
ENSCAFG00845008998	282.999	406.336	122.702	400.438	36.296	166.733	159.96	245.721	19.6552	4.1593	63.0392	44.1562	245.337	601.62	181.929	2289.93	113.312	335.745	155.131	183.456	43.761	551.694	81.2638	71.5227	9.67785	23.6284	156.912	89.6419	308.178	7.30153	716.723	24.1867	153.03	879.668	145.6	28.3745	387.762
ENSCAFG00845008999	0	2.48144	8.6954	0.75412	3.45676	1.88399	3.78283	2.08828	3.27586	0.693217	0.733014	1.37988	1.53336	2.7305	2.70191	3.06304	0	7.461	0	3.63279	2.36546	0.700119	1.72902	6.85834	4.83892	6.3009	6.53802	3.05597	7.60934	0.912691	0	0	2.73267	1.75058	5.0207	2.83745	9.982
ENSCAFG00845009000	6.96613	8.06468	0.966156	2.26236	12.0987	1.88399	23.7778	2.08828	7.86207	4.1593	7.33014	2.75976	1.53336	3.64066	0	6.12608	12.6731	6.39514	5.28856	0	3.54819	3.5006	0.864508	1.95953	3.22595	4.72567	1.6345	2.03732	5.707	4.56345	2.43783	3.3361	10.9307	2.62587	0	2.83745	3.07138
ENSCAFG00845009001	2.6123	1.86108	2.89847	8.29532	5.18514	1.88399	0.540404	6.26483	12.4483	42.2862	2.93206	5.51952	3.06671	6.37116	2.70191	4.90087	4.47285	4.26343	8.81427	3.63279	10.6446	2.80048	6.91606	1.95953	3.22595	4.72567	4.90351	2.03732	1.90233	0	0	21.6846	2.73267	2.62587	1.67357	29.7932	3.07138
ENSCAFG00845009002	1641.39	1562.69	1575.8	1880.78	1737.89	1428.06	1288.86	1802.88	1801.72	712.627	1427.91	1880.78	959.881	1192.32	2021.93	1377.14	1815.98	1742.68	752.739	1763.72	1025.43	1612.38	1792.99	1892.9	1746.85	1839.86	1404.04	1432.23	1449.58	1878.32	1513.89	608.837	1328.08	1533.51	1593.24	879.609	1617.85
ENSCAFG00845009003	6.96613	8.68504	16.4246	5.27884	8.6419	6.59396	9.18687	5.56874	4.58621	49.9116	7.33014	9.65916	19.9336	6.37116	3.60255	12.2522	11.9276	2.13171	45.8342	16.3476	15.3755	9.10155	24.2062	2.93929	8.06487	6.3009	1.6345	11.2052	11.414	7.30153	6.50089	3.3361	21.8614	7.00233	5.85749	0	7.67846
ENSCAFG00845009004	0.870766	3.1018	4.83078	3.01648	0.86419	3.76798	2.16162	0	0	6.93217	2.93206	4.13964	13.8002	0.910166	0	0	3.72738	2.13171	22.9171	1.8164	5.91365	4.20072	12.9676	0	8.06487	6.3009	21.2486	4.07463	5.707	2.73807	6.50089	2.50207	10.9307	1.75058	0	4.25617	3.07138
ENSCAFG00845009005	8.70766	27.9162	28.9847	37.706	14.6912	16.9559	15.1313	5.56874	7.2069	12.4779	8.79617	5.51952	156.402	4.55083	18.0128	102.918	6.70928	8.52686	26.4428	9.08198	11.8273	18.2031	14.6966	10.7774	22.5816	14.177	13.076	2.03732	19.0233	24.6427	7.3135	22.5186	10.9307	10.5035	3.34714	35.4681	13.8212
ENSCAFG00845009006	164.575	177.423	138.16	244.335	189.258	187.457	150.232	335.517	195.241	394.441	189.851	248.378	469.207	227.541	258.483	202.773	172.205	301.638	130.451	343.299	353.636	213.536	178.089	294.909	162.91	196.903	361.226	156.873	135.066	589.598	229.969	284.402	470.02	285.345	356.47	991.689	264.907
ENSCAFG00845009007	2053.27	2340	2206.7	1370.24	2921.83	1005.11	1180.78	2067.39	2676.38	1059.93	1658.08	2123.64	676.21	1423.5	3761.06	884.607	2143.24	3086.72	1027.74	2473.93	1315.2	2113.66	3808.16	1016.01	2963.03	2739.32	1019.93	2490.62	1101.45	1686.65	1637.41	991.654	1295.29	2028.05	1932.13	940.614	2419.48
ENSCAFG00845009008	222.045	204.719	209.656	303.911	151.233	203.471	75.1161	359.184	308.586	72.7878	77.6995	218.021	131.869	166.56	201.743	172.756	233.334	345.338	215.068	508.591	306.327	180.631	427.932	419.339	466.15	329.222	346.515	214.937	77.9957	240.95	202.34	94.2447	702.297	221.449	317.978	136.198	238.8
ENSCAFG00845009009	26.9938	19.2312	22.2216	27.9025	43.2095	35.7958	30.2626	20.1867	46.5172	31.1948	18.3254	46.9159	13.8002	31.8558	68.4485	23.8917	37.2738	37.305	8.81427	10.8984	29.5682	33.6057	29.3933	29.3929	43.5503	29.9293	47.4006	22.4105	7.60934	35.5949	32.5044	41.7012	24.5941	50.7669	56.9013	34.0494	35.3209
ENSCAFG00845009010	2050.65	1875.35	2200.9	1885.3	2233.93	2325.79	1363.98	1402.63	2128.66	1849.5	2261.35	2100.18	1002.82	1502.68	2388.49	1167.02	2025.46	1746.94	1050.66	1362.3	1081.02	1853.22	1729.02	1648.94	1925.89	1669.74	1140.88	1860.07	863.66	1775.18	1882.82	869.887	1259.76	1565.9	1554.74	1129.3	1631.67
ENSCAFG00845009011	196.793	174.942	99.514	113.118	172.838	220.427	186.439	130.865	139.552	245.399	196.448	126.949	210.07	158.369	188.233	208.899	216.933	115.113	320.84	89.0034	55.5883	221.238	143.508	109.734	180.653	160.673	173.258	176.228	272.034	126.864	148.708	555.46	84.7129	198.691	170.704	134.779	109.034
ENSCAFG00845009012	4.35383	6.2036	2.89847	4.52472	5.18514	0	2.16162	9.0492	4.58621	0	4.39809	4.13964	30.6671	8.19149	6.30447	7.3513	2.23643	13.8561	10.5771	0	1.18273	5.60096	4.32254	1.95953	22.5816	3.15045	3.26901	9.16792	9.51167	2.73807	13.8144	8.34024	30.0594	6.12704	0.836784	7.09362	6.91061
ENSCAFG00845009013	3.48307	3.1018	9.66156	6.03296	7.77771	0	3.24242	4.87265	16.3793	4.85252	5.1311	6.8994	3.06671	10.0118	0.900638	0.612608	5.21833	0	19.3914	9.08198	5.91365	7.70131	4.32254	0	9.67785	1.57522	6.53802	3.05597	13.3163	21.9046	8.93872	5.00414	21.8614	0	5.0207	0	2.30354
ENSCAFG00845009014	133.227	212.783	80.1909	74.6579	82.0981	109.271	763.591	106.502	72.069	66.5488	133.409	46.9159	150.269	202.057	130.593	716.139	84.2387	72.4783	213.305	69.0231	87.522	347.259	121.896	46.0489	74.1968	135.469	98.0703	55.0075	203.55	67.5391	60.1332	403.667	73.7822	88.4044	158.152	72.355	144.355
ENSCAFG00845009015	1050.14	1271.12	1234.75	1252.59	1207.27	1093.66	572.288	997.5	1236.31	835.327	901.607	1193.6	476.874	992.991	1266.3	687.347	1198.72	1030.68	341.994	937.261	663.511	709.921	932.804	1214.91	967.785	1027.05	882.633	1118.49	880.781	1121.7	1027.14	284.402	997.426	1100.24	1071.92	729.224	1270.02
ENSCAFG00845009016	6.96613	1.24072	0	1.50824	3.45676	0	0.540404	4.17655	0	0	5.1311	8.27928	3.06671	0.910166	0	3.06304	5.21833	0	3.52571	1.8164	0	0	0	0.979763	4.83892	0	1.6345	4.07463	11.414	6.38884	3.25044	24.1867	10.9307	3.50117	0	0	7.67846
ENSCAFG00845009017	0	0	3.86462	7.5412	0	2.82598	3.24242	0.696092	5.24138	0	0.733014	9.65916	4.60007	2.7305	0	0	2.9819	8.52686	7.05142	0	8.27911	2.10036	1.72902	0	4.83892	0	0	2.03732	0	1.82538	3.25044	1.66805	0	2.62587	0	0	0.767846
ENSCAFG00845009018	0.870766	1.24072	0.966156	0.75412	0	0.941995	0.540404	0.696092	6.55172	0	2.93206	4.13964	6.13343	4.55083	0	0	2.9819	0	8.81427	0	0	3.5006	6.05156	0	3.22595	1.57522	1.6345	5.09329	3.80467	0	6.50089	0	10.9307	0.875291	0	2.83745	0.767846
ENSCAFG00845009019	106.234	466.511	22.2216	120.659	118.394	102.677	637.136	113.463	49.7931	321.653	367.973	45.536	138.002	114.681	67.5479	838.661	45.474	81.0052	163.945	121.699	170.313	147.725	30.2578	86.2192	30.6465	45.6815	112.781	209.844	188.331	42.8965	143.02	150.124	46.4555	461.279	164.01	191.528	300.996
ENSCAFG00845009020	314.347	170.599	345.884	331.813	356.046	336.292	184.278	398.861	390.483	520.606	200.113	477.438	234.604	293.073	349.448	178.882	348.882	488.163	172.76	810.113	836.19	248.542	336.294	715.227	617.769	396.957	580.249	293.374	97.0191	468.21	316.918	482.9	849.862	365.872	415.882	499.391	409.262
ENSCAFG00845009021	1.74153	4.34252	7.72924	3.01648	4.32095	3.76798	0	0	6.55172	0	7.33014	1.37988	10.7335	2.7305	0	0	7.45475	4.26343	10.5771	3.63279	1.18273	11.2019	15.5611	1.95953	0	1.57522	3.26901	1.01866	3.80467	1.82538	4.87567	5.00414	8.19802	0.875291	0.836784	1.41872	0.767846
ENSCAFG00845009022	191.569	117.868	151.686	182.497	162.468	215.717	422.596	203.955	186.724	701.536	182.521	172.485	961.414	170.201	155.81	468.033	127.476	218.501	729.822	263.377	742.754	104.318	162.528	234.163	175.814	137.045	215.755	153.817	197.843	181.625	184.463	944.115	169.426	259.086	161.499	407.174	226.515
ENSCAFG00845009023	0	1.24072	0	0.75412	0	3.76798	0	0.696092	0	0	1.46603	0	1.53336	2.7305	0.900638	0.612608	0.745475	1.06586	7.05142	3.63279	1.18273	2.80048	3.45803	1.95953	4.83892	0	1.6345	2.03732	3.80467	0.912691	5.68828	0	16.396	0.875291	0	1.41872	0
ENSCAFG00845009024	386.62	506.214	198.062	133.479	162.468	249.629	1415.32	396.077	202.448	146.962	752.073	131.089	10429.9	270.319	159.413	8839.33	235.57	151.352	907.87	94.4526	156.12	121.121	75.2122	80.3406	140.329	129.168	308.921	243.459	154.089	38.333	297.416	340.282	62.8515	162.804	261.913	119.173	300.996
ENSCAFG00845009025	95.7843	47.1474	14.4923	18.853	14.6912	91.3735	23.2374	94.6686	47.8276	42.2862	45.4469	92.4519	33.7338	60.0709	93.6664	130.486	74.5475	13.8561	45.8342	21.7968	10.6446	11.2019	70.0252	10.7774	50.0022	74.0355	70.2837	116.127	104.628	11.865	12.1892	19.1825	122.97	45.5152	12.5518	38.3056	15.3569
ENSCAFG00845009026	0.870766	7.44432	0.966156	1.50824	2.59257	0	1.08081	1.39218	6.55172	0.693217	5.86411	4.13964	12.2669	0.910166	1.80128	0.612608	5.21833	1.06586	19.3914	3.63279	0	4.90084	8.64508	0.979763	6.4519	4.72567	0	6.11195	5.707	8.21422	4.87567	9.17426	10.9307	0	3.34714	4.25617	3.07138
ENSCAFG00845009027	808.071	771.728	943.934	845.369	699.13	856.273	918.146	1021.17	729.862	531.004	696.363	851.386	536.675	833.712	846.6	884.607	768.585	606.473	373.725	848.257	635.126	868.148	927.617	895.504	709.709	1022.32	813.983	726.303	511.728	906.302	708.597	664.717	879.921	807.019	801.639	570.327	666.49
ENSCAFG00845009028	0.870766	1.24072	0	1.50824	1.72838	0.941995	1.08081	0	0	0	3.66507	1.37988	0	4.55083	0.900638	0	1.49095	0	5.28856	0	0	0.700119	0.864508	0.979763	3.22595	0	3.26901	1.01866	0	2.73807	0	0.834024	0	0	0	0	0.767846
ENSCAFG00845009029	241.202	293.43	212.554	266.205	225.554	223.253	242.641	281.221	326.931	369.485	277.812	333.931	188.603	228.452	270.191	249.944	276.571	205.71	109.297	354.197	363.098	275.147	293.933	292.949	279.045	357.576	333.439	271.982	281.546	253.728	302.291	126.772	344.317	256.46	243.504	331.982	284.103
ENSCAFG00845009030	262.971	259.31	182.603	223.974	190.122	206.297	296.682	169.847	221.448	201.033	238.23	193.183	128.802	244.835	233.265	169.693	207.242	192.92	81.0913	127.148	124.187	228.239	168.579	178.317	180.653	179.576	155.278	171.135	117.945	172.499	167.398	208.506	84.7129	213.571	170.704	102.148	171.23
ENSCAFG00845009031	5.2246	19.2312	10.6277	10.5577	19.8764	8.47795	7.02525	1.39218	12.4483	15.2508	10.9952	16.5586	15.3336	15.4728	4.50319	1.83783	15.655	7.461	29.9685	5.44919	2.36546	18.9032	30.2578	7.83811	16.1297	7.87612	9.80703	11.2052	19.0233	5.47615	23.5657	13.3444	40.9901	1.75058	9.20462	2.83745	4.60708
ENSCAFG00845009032	0	0	21.2554	3.7706	2.59257	5.65197	2.16162	4.17655	6.55172	0.693217	0.733014	0	18.4003	0.910166	2.70191	3.06304	1.49095	6.39514	21.1543	21.7968	5.91365	2.80048	1.72902	8.81787	1.61297	1.57522	8.17252	12.2239	1.90233	3.65076	0	2.50207	8.19802	6.12704	5.0207	17.0247	16.1248
ENSCAFG00845009033	276.904	169.358	39.6124	231.515	234.196	63.1136	24.8586	175.415	125.793	2.07965	479.391	67.6141	18.4003	379.539	114.381	134.161	130.458	183.327	10.5771	163.476	3.54819	130.922	78.6702	328.221	4.83892	189.027	76.8217	748.714	121.749	49.2853	933.69	5.00414	71.0495	474.408	27.6139	25.537	488.35
ENSCAFG00845009034	239.461	226.431	214.487	231.515	240.245	191.225	209.136	193.514	169.69	248.865	245.56	182.144	233.07	209.338	254.881	275.674	284.026	231.291	299.685	136.23	123.004	310.153	279.236	194.973	170.975	237.859	160.181	193.545	439.439	253.728	186.088	221.85	95.6436	254.71	312.12	270.976	201.176
ENSCAFG00845009035	0	0	0	1.50824	0	0	0	0	0	0	0	0	0	0	0	0	0	0	3.52571	0	1.18273	2.10036	0	0	0	0	0	1.01866	1.90233	0	0	0.834024	8.19802	0.875291	0.836784	0	0
ENSCAFG00845009036	0.870766	5.58324	20.2893	7.5412	4.32095	10.3619	2.70202	3.48046	13.7586	0	8.06316	1.37988	15.3336	8.19149	10.8077	5.51348	5.21833	7.461	7.05142	3.63279	3.54819	7.00119	5.18705	1.95953	4.83892	6.3009	0	21.3918	3.80467	3.65076	7.3135	6.67219	21.8614	20.1317	6.69427	2.83745	11.5177
ENSCAFG00845009037	0	0	0	0	0	0	0	0	0	0	0.733014	2.75976	0	0	0	0	0	0	0	0	0	0	0	0	0	0	0	0	0	0	0	0	0	0	0	0	0
ENSCAFG00845009038	0.870766	2.48144	1.93231	3.7706	3.45676	3.76798	2.70202	0.696092	3.93103	3.46609	1.46603	8.27928	6.13343	5.46099	0	15.9278	0.745475	1.06586	7.05142	1.8164	1.18273	2.10036	4.32254	0	3.22595	0	4.90351	1.01866	0	6.38884	0.812611	14.1784	10.9307	0.875291	5.0207	4.25617	0
ENSCAFG00845009039	110.587	100.498	91.7848	96.5274	83.8265	81.0115	47.5555	109.286	76	48.5252	87.9617	60.7147	58.2675	75.5438	118.884	72.2878	114.803	63.9514	135.74	99.9018	44.9437	78.4134	167.715	63.6846	124.199	122.867	68.6492	84.5486	108.433	69.3645	61.7584	55.0456	79.2476	71.7739	83.6784	21.2809	76.0168
ENSCAFG00845009040	13.9323	8.06468	17.3908	15.8365	12.9629	12.2459	79.4394	25.0593	14.4138	14.5576	8.06316	9.65916	26.0671	16.383	15.3108	42.27	11.1821	6.39514	28.2057	25.4295	22.4719	13.3023	31.1223	6.85834	17.7427	15.7522	8.17252	11.2052	20.9257	0.912691	8.12611	60.0497	27.3267	20.1317	9.20462	25.537	14.5891
ENSCAFG00845009041	0	0	0	0.75412	0	1.88399	10.8081	0	5.24138	0	1.46603	1.37988	4.60007	1.82033	2.70191	0.612608	1.49095	1.06586	8.81427	0	0	0.700119	0.864508	1.95953	4.83892	0	1.6345	0	0	5.47615	3.25044	4.17012	5.46535	0	0	2.83745	0
ENSCAFG00845009042	1.74153	3.72216	10.6277	2.26236	5.18514	11.3039	8.64646	4.87265	3.27586	10.3983	8.06316	4.13964	16.8669	5.46099	4.50319	23.2791	7.45475	18.1196	40.5457	12.7148	27.2028	6.30108	28.5288	0.979763	25.8076	7.87612	21.2486	15.2799	15.2187	7.30153	9.75133	38.3651	73.7822	3.50117	11.715	4.25617	9.21415
ENSCAFG00845009043	4.35383	20.4719	21.2554	21.8695	8.6419	1.88399	5.94444	7.65702	19	11.0915	11.7282	19.3183	23.0003	5.46099	7.20511	3.67565	16.4005	39.4367	19.3914	9.08198	24.8373	12.6022	29.3933	14.6965	25.8076	4.72567	19.6141	7.13061	0	8.21422	12.1892	9.17426	19.1287	16.6305	8.36784	4.25617	9.982
ENSCAFG00845009044	3.48307	8.06468	2.89847	0	10.3703	0	1.62121	0	8.51724	2.07965	4.39809	2.75976	12.2669	15.4728	0	0.612608	11.1821	0	35.2571	0	1.18273	9.80167	6.91606	0	1.61297	0	4.90351	5.09329	24.7304	9.12691	5.68828	17.5145	5.46535	0	0.836784	0	0.767846
ENSCAFG00845009045	1726.73	2176.84	1126.54	1418.5	1497.64	1435.6	1159.71	1160.39	1322.79	893.557	1976.94	1668.27	734.478	1721.12	1836.4	1040.82	1649.74	1280.09	795.047	563.083	622.116	1878.42	950.094	946.451	945.203	981.365	897.343	1114.41	762.836	2254.35	1411.51	1541.28	614.852	1249.92	1315.42	1169.03	1125.66
ENSCAFG00845009046	1.74153	2.48144	1.93231	0	2.59257	7.53596	4.86364	6.96092	2.62069	0.693217	1.46603	1.37988	4.60007	2.7305	0.900638	1.83783	0.745475	0	7.05142	0	5.91365	1.40024	0.864508	7.83811	0	1.57522	0	2.03732	9.51167	0	1.62522	10.0083	8.19802	1.75058	0	1.41872	0.767846
ENSCAFG00845009047	0.870766	4.34252	2.89847	3.7706	1.72838	1.88399	1.62121	1.39218	7.86207	0.693217	2.93206	4.13964	1.53336	5.46099	0	0	4.47285	1.06586	14.1028	0	1.18273	4.20072	7.78057	1.95953	3.22595	0	4.90351	5.09329	1.90233	2.73807	8.12611	9.17426	8.19802	1.75058	2.51035	2.83745	0.767846
ENSCAFG00845009048	2.6123	8.06468	5.79693	4.52472	13.827	10.3619	5.94444	2.08828	12.4483	3.46609	13.1943	16.5586	19.9336	10.922	3.60255	0.612608	8.9457	7.461	52.8856	1.8164	0	16.8029	1.72902	2.93929	12.9038	7.87612	16.345	5.09329	13.3163	31.0315	13.0018	13.3444	13.6634	1.75058	1.67357	5.6749	3.07138
ENSCAFG00845009049	0	0	0	0	0	0	0	0	0	0	1.46603	0	0	0	0	0	0.745475	0	5.28856	0	0	0.700119	0	0	0	0	1.6345	0	0	0	2.43783	0	0	0	0	0	0
ENSCAFG00845009050	6.96613	26.6755	6.76309	6.03296	5.18514	5.65197	6.48485	1.39218	15.7241	0.693217	27.1215	12.4189	33.7338	19.1135	2.70191	13.4774	11.9276	7.461	35.2571	9.08198	13.01	25.9044	13.8321	0.979763	16.1297	7.87612	26.1521	6.11195	20.9257	12.7777	19.5027	27.5228	27.3267	2.62587	8.36784	1.41872	0.767846
ENSCAFG00845009051	0	0	0	1.50824	0	0	1.62121	0	0	2.07965	0	0	0	0	0	0	0	0	0	0	0	1.40024	0	0.979763	0	0	0	0	0	0	0.812611	1.66805	8.19802	0	2.51035	1.41872	0
ENSCAFG00845009052	2.6123	3.72216	0.966156	1.50824	0.86419	0.941995	1.08081	1.39218	3.27586	0.693217	3.66507	1.37988	13.8002	2.7305	0.900638	0	0.745475	5.32929	19.3914	1.8164	1.18273	6.30108	9.50959	0.979763	8.06487	3.15045	3.26901	3.05597	11.414	9.12691	8.12611	3.3361	21.8614	4.37646	0	0	0.767846
ENSCAFG00845009054	0.870766	0	0	0.75412	0	1.88399	0	0	0	0	0	0	0	0	0	0	0	0	1.76285	3.63279	1.18273	0	0	0	0	0	1.6345	0	0	0	0	0	0	0.875291	0	1.41872	0.767846
ENSCAFG00845009055	2.6123	1.86108	6.76309	3.7706	1.72838	7.53596	2.70202	0.696092	3.93103	0	2.93206	2.75976	1.53336	2.7305	0	0	0	3.19757	3.52571	0	0	3.5006	7.78057	0	1.61297	0	0	6.11195	0	2.73807	5.68828	12.5104	0	3.50117	2.51035	0	0
ENSCAFG00845009056	387.491	482.64	432.838	461.522	306.788	364.552	1543.39	657.807	464.517	2214.14	532.901	281.495	1222.09	425.958	255.781	1719.59	200.533	378.379	634.628	428.67	879.951	262.545	230.824	435.015	387.114	370.178	572.077	472.657	2162.95	319.442	372.988	960.795	292.396	474.408	484.498	717.875	394.673
ENSCAFG00845009058	247.298	254.348	174.874	214.924	175.431	193.109	720.899	201.867	188.034	520.606	299.07	131.089	202.403	216.619	161.214	355.926	180.405	160.944	190.388	190.722	303.962	223.338	209.211	208.69	175.814	200.053	238.638	226.142	528.849	292.974	172.274	537.945	131.168	167.181	218.401	225.577	169.694
ENSCAFG00845009059	0	1.24072	0.966156	1.50824	0.86419	0	0.540404	0	2.62069	0.693217	0	0	1.53336	2.7305	0	0	0.745475	0	3.52571	7.26559	0	1.40024	4.32254	1.95953	0	0	0	2.03732	0	0.912691	0.812611	0	10.9307	0	0.836784	1.41872	0
ENSCAFG00845009060	9.57843	16.1294	9.66156	7.5412	11.2345	5.65197	11.8889	2.78437	9.82759	0	27.8545	17.9384	29.1338	22.7541	5.40383	7.96391	17.8914	5.32929	52.8856	3.63279	11.8273	27.3047	21.6127	2.93929	19.3557	12.6018	11.4415	17.3172	28.535	4.56345	18.6901	19.1825	30.0594	7.00233	15.8989	2.83745	3.83923
ENSCAFG00845009061	64.4367	118.489	183.57	135.742	340.491	317.452	424.217	102.326	302.034	197.567	133.409	245.619	122.669	166.56	244.073	80.2517	205.751	55.4246	185.1	63.5739	56.771	75.6129	60.5156	123.45	95.1655	160.673	80.0907	319.859	114.14	167.022	99.9512	248.539	35.5248	196.941	271.955	283.745	160.48
ENSCAFG00845009062	866.413	712.794	849.251	609.329	792.463	930.691	821.414	616.738	741.655	883.852	550.494	648.544	576.542	622.553	852.004	602.807	817.787	783.405	740.399	684.781	769.957	728.824	726.187	590.797	664.546	771.86	467.468	648.885	365.248	597.813	586.705	850.704	491.881	660.845	797.455	917.915	694.901
ENSCAFG00845009063	5.2246	9.3054	2.89847	9.80357	3.45676	0.941995	3.24242	2.78437	6.55172	61.0031	2.19904	19.3183	65.9343	10.922	2.70191	0.612608	2.23643	21.3171	119.874	7.26559	70.9638	2.80048	7.78057	12.7369	8.06487	6.3009	3.26901	4.07463	7.60934	7.30153	4.87567	6.67219	13.6634	1.75058	0.836784	43.9805	1.53569
ENSCAFG00845009064	0	1.24072	2.89847	3.01648	0	3.76798	0	0	4.58621	0.693217	0.733014	0	4.60007	2.7305	0.900638	0	0	0	0	0	1.18273	1.40024	2.59352	0	0	0	0	1.01866	0	0.912691	0.812611	1.66805	0	0	2.51035	0	0
ENSCAFG00845009065	0.870766	3.72216	9.66156	1.50824	6.91352	3.76798	5.40404	0	7.86207	0	9.52918	5.51952	12.2669	8.19149	0	0.612608	2.23643	2.13171	35.2571	0	1.18273	7.70131	4.32254	1.95953	1.61297	3.15045	3.26901	5.09329	26.6327	0.912691	4.06306	0.834024	16.396	0	1.67357	0	2.30354
ENSCAFG00845009066	1.74153	2.48144	0	0	0	0	0	0	0.655172	3.46609	0.733014	0	0	1.82033	0	0	2.9819	1.06586	1.76285	0	1.18273	2.10036	2.59352	0	4.83892	0	1.6345	3.05597	0	0	2.43783	0	16.396	0.875291	0	0	0.767846
ENSCAFG00845009067	133.227	149.507	141.059	134.988	83.8265	120.575	189.682	121.816	128.414	219.057	107.02	104.871	133.402	131.974	134.195	148.864	145.368	99.1247	105.771	110.8	102.897	190.432	116.709	126.389	98.3914	110.266	101.339	130.388	209.257	114.086	117.016	121.767	46.4555	123.416	115.476	195.784	135.141
ENSCAFG00845009068	2.6123	17.9904	20.2893	16.5906	12.9629	23.5499	29.1818	9.0492	19.6552	13.1711	19.7914	9.65916	9.20014	20.0236	18.9134	11.027	9.69118	7.461	17.6285	7.26559	10.6446	17.503	8.64508	2.93929	8.06487	12.6018	1.6345	6.11195	3.80467	10.9523	7.3135	5.83817	24.5941	22.7576	15.8989	14.1872	9.21415
ENSCAFG00845009070	50.5045	89.3318	96.6156	20.3613	57.0366	39.5638	464.207	67.521	93.0345	75.5607	265.351	60.7147	151.802	140.166	51.3364	496.825	33.5464	61.8197	156.894	49.0427	162.034	36.4062	25.0707	51.9275	62.906	25.2036	222.293	70.2874	1238.42	52.0234	143.832	375.311	51.9208	49.0163	112.129	62.4239	52.9814
ENSCAFG00845009071	0	0	0	0	0.86419	0	0	0	0	0	0	0	0	0	0	0	0	0	1.76285	0	0	0	0	0.979763	0	0	1.6345	0	0	0	0.812611	0	0	0	0	0	2.30354
ENSCAFG00845009072	6.96613	8.06468	10.6277	9.04944	11.2345	7.53596	5.94444	10.4414	9.17241	2.07965	8.79617	11.039	16.8669	9.10166	7.20511	14.7026	13.4186	4.26343	7.05142	10.8984	5.91365	9.10155	7.78057	8.81787	12.9038	4.72567	11.4415	10.1866	32.3397	3.65076	3.25044	4.17012	13.6634	10.5035	10.0414	8.51235	9.21415
ENSCAFG00845009073	4.35383	9.92576	11.5939	6.03296	2.59257	0.941995	4.86364	4.17655	3.93103	2.07965	10.2622	2.75976	29.1338	6.37116	1.80128	5.51348	10.4367	8.52686	14.1028	10.8984	21.2891	10.5018	13.8321	6.85834	27.4206	4.72567	4.90351	7.13061	26.6327	0	9.75133	4.17012	40.9901	3.50117	4.18392	4.25617	6.14277
ENSCAFG00845009074	0	0	4.83078	1.50824	1.72838	6.59396	2.70202	0.696092	1.31034	0.693217	0	0	0	4.55083	0	2.45043	0	1.06586	3.52571	0	5.91365	0	0.864508	4.89882	3.22595	0	0	2.03732	0	0	1.62522	7.50621	2.73267	1.75058	0.836784	4.25617	2.30354
ENSCAFG00845009075	6.09536	21.0922	8.6954	3.01648	3.45676	1.88399	1.62121	2.08828	7.86207	7.62539	14.6603	8.27928	12.2669	18.2033	2.70191	3.06304	9.69118	3.19757	40.5457	7.26559	1.18273	22.4038	9.50959	1.95953	4.83892	0	9.80703	13.2426	28.535	4.56345	6.50089	26.6888	27.3267	2.62587	3.34714	5.6749	2.30354
ENSCAFG00845009076	0.870766	9.92576	10.6277	3.01648	4.32095	1.88399	2.16162	9.0492	8.51724	0	4.39809	2.75976	23.0003	11.8322	1.80128	6.73869	5.9638	3.19757	21.1543	1.8164	3.54819	4.20072	7.78057	0.979763	1.61297	4.72567	14.7105	6.11195	49.4607	2.73807	9.75133	44.2033	10.9307	1.75058	2.51035	8.51235	1.53569
ENSCAFG00845009077	1.74153	8.06468	6.76309	6.03296	1.72838	0.941995	0.540404	2.08828	5.89655	3.46609	10.2622	6.8994	9.20014	9.10166	0	2.45043	8.20023	3.19757	33.4942	3.63279	8.27911	10.5018	6.05156	1.95953	6.4519	0	4.90351	5.09329	11.414	4.56345	12.1892	12.5104	2.73267	0	3.34714	17.0247	0.767846
ENSCAFG00845009078	20.0276	47.7677	42.5108	22.6236	38.0244	34.8538	21.6162	15.314	47.1724	23.5694	35.1847	44.1562	62.8676	47.3286	12.6089	19.6035	23.8552	17.0537	65.2256	27.2459	22.4719	29.405	51.8705	17.6357	37.0984	12.6018	34.3246	43.8023	55.1677	16.4284	47.1314	39.1991	32.7921	21.007	26.7771	32.6307	16.8926
ENSCAFG00845009079	97.5258	88.7115	105.311	81.445	89.8758	65.9396	56.7424	151.748	66.8276	30.5016	57.9081	82.7928	102.735	67.3523	95.4676	109.657	99.1482	88.4662	95.1941	179.823	216.44	76.313	139.186	157.742	145.168	155.947	114.415	70.2874	70.3864	131.427	78.0107	80.9003	155.762	95.4068	168.194	72.355	80.6238
ENSCAFG00845009080	606.053	694.803	678.241	497.719	507.28	584.037	824.116	948.774	674.828	2295.24	764.534	408.444	932.281	739.965	364.758	1820.67	423.43	505.216	800.336	550.368	1292.72	415.871	288.746	476.165	430.664	526.125	632.553	732.415	1228.91	364.164	715.098	897.41	347.05	676.6	736.37	1281.11	734.061
ENSCAFG00845009081	33.0891	2374.74	1836.66	3776.63	2050.72	130.937	30.803	84.9233	66.8276	15.944	45.4469	1993.93	729.878	1598.25	72.9517	15.3152	68.5837	86.3344	155.131	76.2886	1240.68	4745.41	2713.69	79.3608	51.6152	63.009	101.339	1487.24	66.5817	172.499	2138.79	1047.53	1298.02	111.162	1753.9	143.291	1614.01
ENSCAFG00845009082	130.615	113.526	71.4955	112.364	80.3697	78.1856	108.621	72.3936	65.5172	87.3454	101.889	133.848	111.935	171.111	120.686	135.386	133.44	70.3466	77.5656	103.535	86.3393	163.128	114.115	76.4215	59.6801	132.319	84.9943	89.6419	214.964	159.721	130.018	164.303	49.1881	88.4044	100.414	113.498	79.0881
ENSCAFG00845009083	298.673	471.474	288.881	515.818	576.415	188.399	1697.95	432.273	580.483	692.524	216.972	172.485	61.3343	280.331	297.211	139.675	164.005	284.584	179.811	116.249	773.505	586	122.76	606.474	204.848	255.186	199.41	102.884	38.0467	817.771	140.582	197.664	661.307	271.34	209.196	466.76	286.407
ENSCAFG00845009084	5.2246	11.7868	4.83078	6.78708	6.04933	2.82598	2.70202	1.39218	14.4138	0	7.33014	9.65916	21.467	14.5627	1.80128	0	10.4367	4.26343	33.4942	14.5312	2.36546	9.10155	12.1031	10.7774	16.1297	0	4.90351	6.11195	20.9257	23.73	8.12611	16.6805	27.3267	5.25175	2.51035	18.4434	5.37492
ENSCAFG00845009085	0	0	18.357	13.5742	6.91352	0	2.70202	0	1.31034	0	2.93206	0	0	0.910166	0	0	1.49095	6.39514	10.5771	12.7148	5.91365	0	0	0	4.83892	0	6.53802	0	0	3.65076	0	0.834024	0	0	2.51035	2.83745	1.53569
ENSCAFG00845009086	0	0	0	0	0	2.82598	0	0	0	0	0	2.75976	1.53336	0	0	1.22522	0	0	5.28856	0	0	0.700119	0	0	0	0	0	1.01866	0	0	0	0	0	0	0	0	0
ENSCAFG00845009087	4.35383	6.2036	1.93231	2.26236	3.45676	4.70997	1.62121	0.696092	3.93103	0.693217	4.39809	9.65916	4.60007	6.37116	0.900638	0.612608	2.9819	6.39514	8.81427	0	0	10.5018	4.32254	1.95953	1.61297	0	0	8.14927	0	12.7777	8.93872	8.34024	5.46535	2.62587	1.67357	1.41872	0
ENSCAFG00845009088	170.67	158.192	139.126	119.905	135.678	176.153	282.631	142.003	173.621	196.18	189.851	151.787	131.869	151.088	196.339	208.899	185.623	171.603	132.214	127.148	139.562	209.336	143.508	146.965	209.687	163.823	140.567	148.724	184.526	209.919	195.839	309.423	114.772	152.301	155.642	190.109	155.873
ENSCAFG00845009089	0.870766	2.48144	1.93231	3.01648	0.86419	4.70997	1.08081	0	1.96552	2.77287	4.39809	4.13964	4.60007	2.7305	1.80128	1.83783	2.23643	0	7.05142	0	5.91365	2.10036	0.864508	0	3.22595	1.57522	0	1.01866	1.90233	11.865	3.25044	7.50621	0	0	0.836784	0	0
ENSCAFG00845009090	93.172	91.8133	87.9202	122.922	81.2339	96.0835	122.131	119.728	117.931	193.408	82.0976	102.111	118.068	103.759	103.573	130.486	121.512	135.364	151.605	179.823	115.908	97.3166	168.579	144.025	116.134	155.947	116.05	88.6233	150.284	130.515	108.077	90.0746	194.02	94.5315	130.538	171.666	124.391
ENSCAFG00845009091	2.6123	4.96288	16.4246	4.52472	18.148	16.9559	7.02525	4.87265	13.1034	18.0236	2.19904	11.039	38.3339	2.7305	3.60255	5.51348	3.72738	3.19757	38.7828	9.08198	7.09638	4.90084	6.91606	3.91905	0	0	14.7105	18.3358	3.80467	12.7777	8.12611	11.6763	13.6634	6.12704	6.69427	31.2119	15.3569
ENSCAFG00845009092	3.48307	4.34252	0	3.7706	0.86419	0.941995	34.0454	0.696092	2.62069	0	4.39809	4.13964	29.1338	8.19149	0	1.22522	2.23643	1.06586	14.1028	5.44919	0	6.30108	1.72902	4.89882	4.83892	4.72567	11.4415	5.09329	131.261	21.9046	4.06306	10.0083	21.8614	4.37646	3.34714	1.41872	4.60708
ENSCAFG00845009093	0	0	0	0	0	0	0	0	0	0	0	0	0	0	0	0	0	0	0	0	0	0	0	0	0	0	1.6345	0	1.90233	0	0	0	0	0	0	0	0
ENSCAFG00845009094	5.2246	11.7868	4.83078	18.853	29.3825	10.3619	9.18687	4.17655	11.7931	12.4779	10.2622	20.6982	30.6671	11.8322	2.70191	3.06304	5.9638	2.13171	35.2571	1.8164	27.2028	11.902	21.6127	6.85834	16.1297	3.15045	6.53802	19.3545	17.121	20.0792	15.4396	30.0249	51.9208	7.00233	10.8782	8.51235	9.21415
ENSCAFG00845009095	908.209	877.809	1268.56	1022.59	1383.57	1420.53	960.298	1065.02	1110.52	1150.05	1084.86	1615.84	953.748	1306.09	1366.27	762.698	1100.32	1649.95	911.396	1425.87	1524.54	959.864	966.52	1832.16	1525.87	995.542	1327.22	1248.87	766.641	1529.67	1400.13	868.219	1642.34	1502.88	1563.11	1493.92	1307.64
ENSCAFG00845009096	7.8369	13.6479	5.79693	1.50824	5.18514	0	6.48485	1.39218	8.51724	0	5.86411	5.51952	15.3336	7.28133	0.900638	0.612608	6.70928	3.19757	7.05142	5.44919	0	2.80048	9.50959	0	6.4519	1.57522	6.53802	3.05597	5.707	1.82538	7.3135	1.66805	46.4555	2.62587	3.34714	1.41872	1.53569
ENSCAFG00845009097	19.1569	17.3701	27.0524	18.0989	3.45676	8.47795	35.6667	16.0101	23.5862	34.6609	16.8593	35.8769	32.2005	20.9338	9.90702	14.09	39.5102	6.39514	33.4942	32.6951	15.3755	11.2019	10.3741	17.6357	11.2908	7.87612	19.6141	18.3358	45.656	19.1665	27.6288	60.0497	32.7921	28.0093	11.715	49.6554	16.1248
ENSCAFG00845009098	0	0.62036	0	0.75412	0	1.88399	0.540404	0.696092	1.31034	14.5576	1.46603	0	6.13343	0	0	0.612608	2.9819	0	8.81427	1.8164	18.9237	0.700119	4.32254	0.979763	3.22595	0	4.90351	3.05597	5.707	0	4.87567	0.834024	2.73267	2.62587	0	4.25617	1.53569
ENSCAFG00845009099	246.427	205.96	257.964	211.154	202.221	237.383	282.631	253.378	186.724	1705.31	204.511	200.083	495.274	245.745	172.022	426.988	206.497	219.567	650.493	259.745	415.138	248.542	313.816	212.609	167.749	272.514	212.486	337.176	511.728	207.181	187.713	461.215	204.951	260.837	220.074	471.017	233.425
ENSCAFG00845009100	5.2246	2.48144	3.86462	1.50824	1.72838	0.941995	0.540404	0	0	2.07965	0.733014	0	0	0	0	0.612608	0.745475	2.13171	0	1.8164	1.18273	0	0	0	4.83892	0	1.6345	0	3.80467	0	0	0	2.73267	2.62587	5.0207	1.41872	0
ENSCAFG00845009101	282.999	263.653	385.496	291.09	238.517	315.568	261.015	279.829	248.966	281.446	247.759	249.758	153.336	263.948	270.191	303.241	249.734	228.093	215.068	210.702	251.921	270.246	299.12	267.475	246.785	280.39	227.196	274.019	268.229	238.212	257.598	650.539	174.891	273.966	256.056	234.09	224.211
ENSCAFG00845009102	0	0	0	0	0	0	0	0	0	0	0	0	0	0	0	0	0	0	0	0	0	0	0	0	4.83892	3.15045	0	0	0	0	0	0	0	0	0	0	0
ENSCAFG00845009103	2.6123	11.1665	0	5.27884	4.32095	2.82598	3.24242	1.39218	3.93103	0.693217	8.79617	11.039	21.467	8.19149	4.50319	1.83783	2.9819	6.39514	21.1543	9.08198	2.36546	11.2019	9.50959	7.83811	3.22595	3.15045	3.26901	2.03732	5.707	10.9523	6.50089	18.3485	0	0.875291	3.34714	2.83745	0
ENSCAFG00845009104	6.09536	3.1018	17.3908	15.0824	8.6419	15.0719	3.24242	5.56874	5.24138	4.1593	1.46603	5.51952	12.2669	2.7305	1.80128	1.83783	5.9638	5.32929	12.34	10.8984	5.91365	6.30108	4.32254	14.6965	16.1297	3.15045	4.90351	7.13061	13.3163	9.12691	4.06306	6.67219	10.9307	9.6282	7.53105	28.3745	9.21415
ENSCAFG00845009105	0	1.86108	0.966156	3.01648	1.72838	2.82598	2.16162	0.696092	1.96552	1.38643	0	4.13964	0	1.82033	0.900638	0	0.745475	1.06586	0	0	0	3.5006	0	3.91905	1.61297	0	0	2.03732	0	6.38884	0.812611	0.834024	0	1.75058	1.67357	4.25617	2.30354
ENSCAFG00845009107	124.52	83.1282	113.04	97.2815	85.5548	59.3457	145.909	69.6092	80.5862	31.1948	71.1024	66.2342	24.5337	86.4657	72.9517	30.0178	89.457	60.7539	70.5142	81.7378	113.542	114.119	119.302	73.4823	85.4876	113.416	89.8978	70.2874	26.6327	61.1503	74.7602	36.697	60.1188	86.6538	71.9634	32.6307	115.177
ENSCAFG00845009108	25.2522	30.3976	13.5262	27.9025	43.2095	15.0719	2.16162	38.2851	33.4138	0.693217	27.8545	191.803	12.2669	21.844	31.5223	4.28826	36.5283	15.9879	15.8657	18.164	8.27911	16.1027	26.7998	30.3727	41.9373	7.87612	55.5732	40.7463	19.0233	120.475	21.1279	1.66805	51.9208	10.5035	17.5725	21.2809	29.1782
ENSCAFG00845009109	3.48307	1.24072	0.966156	3.7706	1.72838	0.941995	2.70202	6.26483	1.96552	2.07965	5.1311	1.37988	0	1.82033	1.80128	16.5404	6.70928	3.19757	3.52571	5.44919	11.8273	4.20072	4.32254	4.89882	3.22595	1.57522	0	6.11195	13.3163	7.30153	4.87567	11.6763	2.73267	4.37646	3.34714	2.83745	0
ENSCAFG00845009110	0	0	0	0	0	0	0	0.696092	0.655172	0	0	0	1.53336	0	0	0	0.745475	0	0	0	0	0	0	0	0	0	0	0	0	0	1.62522	0	5.46535	0	0	0	0
ENSCAFG00845009111	6.09536	4.96288	2.89847	0.75412	5.18514	2.82598	1.08081	0.696092	2.62069	0	6.59713	9.65916	0	7.28133	1.80128	0.612608	2.9819	2.13171	8.81427	1.8164	2.36546	2.10036	6.91606	0.979763	3.22595	3.15045	4.90351	5.09329	1.90233	3.65076	7.3135	10.0083	8.19802	1.75058	0.836784	4.25617	1.53569
ENSCAFG00845009112	2.6123	6.2036	5.79693	4.52472	21.6048	11.3039	5.40404	9.0492	5.24138	1.38643	2.19904	12.4189	38.3339	2.7305	9.00638	2.45043	3.72738	13.8561	19.3914	19.9804	5.91365	2.10036	0	10.7774	6.4519	4.72567	17.9796	9.16792	5.707	10.0396	1.62522	5.00414	8.19802	4.37646	1.67357	32.6307	19.1962
ENSCAFG00845009113	58.3413	37.2216	55.0709	60.3296	43.2095	61.2297	44.3131	49.4226	60.2759	47.832	38.1167	66.2342	58.2675	30.0355	58.5415	40.4322	52.1833	49.0294	63.4628	74.4723	52.0401	49.7085	76.9412	51.9275	59.6801	44.1063	32.6901	33.6157	7.60934	46.5472	62.5711	80.0663	87.4456	38.5128	43.5128	96.4733	59.1241
ENSCAFG00845009114	0	1.86108	0	0	0	0.941995	1.08081	0	0.655172	0	2.93206	5.51952	7.66678	1.82033	2.70191	1.22522	0	0	1.76285	0	2.36546	1.40024	1.72902	0	4.83892	0	0	0	1.90233	0	3.25044	0	27.3267	0	0.836784	0	0
ENSCAFG00845009115	112.329	86.23	94.6832	85.9697	123.579	193.109	125.914	112.767	114	240.546	123.879	161.446	151.802	117.411	120.686	131.098	96.9118	118.31	158.657	105.351	256.652	85.4146	63.9736	128.349	172.588	111.841	156.912	88.6233	194.038	188.014	130.83	257.713	114.772	98.0326	146.437	190.109	109.034
ENSCAFG00845009116	229.012	261.792	222.216	272.237	246.294	192.167	254.53	247.113	256.172	243.319	260.953	179.384	164.069	261.218	230.563	295.277	245.261	228.093	220.357	134.413	126.552	196.734	224.772	167.54	153.233	255.186	147.105	254.665	346.225	252.815	187.713	286.904	131.168	224.95	210.033	175.922	249.55
ENSCAFG00845009118	4.35383	6.2036	0	0.75412	2.59257	1.88399	0	0	0	0	1.46603	0	4.60007	2.7305	0	0	0	0	5.28856	0	0	2.80048	1.72902	0	0	0	0	0	0	4.56345	1.62522	0	0	0	1.67357	0	0
ENSCAFG00845009119	428.417	364.151	404.819	409.487	385.429	376.798	665.237	366.841	411.448	473.467	447.872	390.506	406.339	416.856	353.951	836.823	403.302	368.787	396.642	426.853	624.481	410.27	325.055	579.04	404.857	463.116	465.834	427.836	513.63	601.463	484.316	864.883	527.406	446.399	478.64	618.564	468.386
ENSCAFG00845009120	0	1.24072	0	0	0.86419	0.941995	1.62121	0	7.2069	0.693217	8.06316	0	3.06671	2.7305	0	0.612608	3.72738	0	8.81427	3.63279	1.18273	2.80048	7.78057	0	1.61297	0	1.6345	3.05597	1.90233	6.38884	8.12611	1.66805	10.9307	0	0.836784	0	0
ENSCAFG00845009121	339.599	259.31	348.782	472.833	372.466	412.594	151.313	402.341	424.552	1394.06	328.39	470.539	355.739	290.343	389.976	336.935	383.174	409.289	273.242	423.22	2372.56	268.846	331.107	719.146	351.628	395.381	491.986	564.337	2979.06	383.33	455.875	656.377	382.574	386.003	368.185	1096.67	501.403
ENSCAFG00845009122	72.2736	118.489	90.8186	117.643	66.5427	96.0835	205.894	100.933	131.034	589.235	101.889	104.871	156.402	160.189	67.5479	169.08	134.931	81.0052	223.883	161.659	320.52	99.417	98.5539	105.814	132.264	118.142	75.1872	136.5	142.675	68.4518	105.639	246.871	92.9109	137.421	76.1473	466.76	102.124
ENSCAFG00845009123	38.3137	21.7126	21.2554	56.559	47.5305	16.0139	6.48485	81.4428	48.4828	2.07965	40.3158	24.8378	16.8669	50.0591	25.2179	115.783	30.5645	31.9757	14.1028	121.699	24.8373	25.9044	43.2254	98.9561	46.7763	51.9824	58.8422	81.4927	213.062	30.1188	59.3206	7.50621	103.842	47.2657	41.8392	21.2809	44.5351
ENSCAFG00845009124	110.587	114.146	99.514	121.413	146.048	101.735	130.778	162.19	115.31	185.089	140.739	173.865	92.0014	120.142	86.4613	135.386	112.567	154.549	65.2256	123.515	176.227	91.0155	76.0767	226.325	72.5839	137.045	186.334	155.855	95.1167	224.522	190.151	225.186	196.753	157.552	133.885	225.577	165.087
ENSCAFG00845009125	0	1.86108	2.89847	3.7706	0.86419	0	0	2.78437	0	0	0.733014	5.51952	3.06671	2.7305	0	0	0	3.19757	3.52571	0	2.36546	0	1.72902	0	3.22595	0	0	2.03732	5.707	1.82538	0.812611	0	0	0	1.67357	4.25617	0
ENSCAFG00845009128	207.242	160.053	267.625	173.448	195.307	228.905	166.985	217.181	204.414	238.467	106.287	154.547	139.535	199.326	198.14	254.845	292.226	188.657	197.44	230.682	234.181	249.243	408.048	157.742	277.432	302.443	227.196	249.571	102.726	167.935	136.519	180.983	183.089	193.439	222.584	123.429	212.693
ENSCAFG00845009129	294.319	337.476	504.333	411.75	390.614	395.638	276.687	402.341	457.31	429.101	281.477	438.802	670.077	332.211	408.89	425.15	411.502	541.456	907.87	626.657	687.166	248.542	440.899	599.615	551.637	403.257	439.682	348.381	161.698	387.894	340.484	1024.18	664.04	357.994	407.514	587.352	436.904
ENSCAFG00845009130	122.778	184.247	124.634	125.184	141.727	216.659	425.838	142.003	124.483	288.378	114.35	102.111	272.937	154.728	135.096	238.305	125.985	115.113	188.625	108.984	402.128	104.318	204.888	111.693	151.62	111.841	129.126	153.817	245.401	125.951	96.7007	295.244	139.366	75.2751	116.313	215.646	135.141
ENSCAFG00845009131	4.35383	4.34252	1.93231	1.50824	0	1.88399	9.18687	0	0	0	1.46603	1.37988	1.53336	1.82033	0	0	1.49095	1.06586	5.28856	1.8164	1.18273	2.80048	3.45803	1.95953	0	0	0	3.05597	0	0	2.43783	0.834024	5.46535	0	1.67357	1.41872	0
ENSCAFG00845009132	645.238	375.938	348.782	291.09	331.849	320.278	4819.32	351.527	427.828	726.491	752.073	445.701	3042.18	258.487	227.861	3475.33	214.697	409.289	1457.88	261.561	2337.07	530.691	133.999	574.141	253.237	365.452	822.156	490.993	951.167	534.837	750.853	3730.59	423.565	526.925	933.014	4812.31	431.529
ENSCAFG00845009133	2735.08	2673.75	2877.21	3443.31	3908.73	3603.13	1652.56	2317.29	2769.41	1608.26	2751.74	3492.48	1081.02	2086.1	3448.54	1774.11	2905.86	2838.38	1024.22	1787.33	1211.12	2876.09	1652.07	2564.04	2243.65	2184.84	2306.29	2463.12	2153.44	3324.02	2782.38	2035.02	1880.08	2763.29	2889.41	1886.9	2509.32
ENSCAFG00845009134	0	0	0	0	0	0	0	0	0.655172	0	0	0	0	0	0	0	0.745475	1.06586	0	0	0	0	0	0	0	0	0	2.03732	0	0.912691	0	0	5.46535	0.875291	0	0	0
ENSCAFG00845009135	691.389	888.355	438.635	632.707	492.588	550.125	390.712	570.1	644.69	535.164	695.63	551.952	501.408	750.887	353.951	1086.15	562.088	399.696	368.437	421.404	312.241	599.302	398.538	435.995	372.597	560.78	635.822	649.904	1761.56	1264.99	689.907	486.236	726.891	618.831	445.169	859.747	853.077
ENSCAFG00845009136	346.565	250.625	403.853	313.714	322.343	419.188	411.788	312.545	370.172	567.052	345.983	376.707	325.072	392.281	338.64	431.889	342.173	452.989	310.262	392.342	612.654	291.95	270.591	369.371	340.338	371.753	323.632	345.325	224.476	315.791	666.341	432.024	371.644	370.248	420.902	445.48	390.066
ENSCAFG00845009137	489.371	407.577	452.161	374.798	368.145	574.617	705.767	292.359	317.759	639.839	412.687	364.288	203.936	429.598	514.264	383.493	452.504	358.128	282.057	281.541	331.164	661.613	383.842	267.475	343.564	376.479	323.632	341.25	340.518	503.805	348.61	1021.68	218.614	401.759	535.542	605.795	347.066
ENSCAFG00845009138	1483.79	1207.22	1361.31	1222.43	1406.9	1368.72	1187.27	1246.01	1205.52	1513.99	1307.7	1247.41	1061.08	1344.31	1324.84	1235.63	1256.87	1302.48	1015.4	1084.39	1114.13	1144	1173.14	1399.1	1261.35	1296.41	898.978	1299.81	953.07	1045.03	1260.36	763.966	858.06	1328.69	1143.05	976.083	1339.89
ENSCAFG00845009139	156.738	181.145	179.705	185.514	209.998	238.325	154.015	129.473	169.69	166.372	221.37	197.323	188.603	140.166	192.737	131.711	158.786	169.471	133.977	165.292	105.263	166.628	157.34	219.467	159.684	189.027	156.912	154.836	110.335	261.03	163.335	140.116	153.03	168.056	128.865	228.415	211.158
ENSCAFG00845009140	45.2799	35.3605	174.874	49.7719	112.345	211.949	70.7929	49.4226	44.5517	3.46609	69.6363	64.8544	32.2005	84.6454	189.134	23.8917	88.7116	139.627	49.3599	105.351	40.2128	112.019	245.52	25.4738	101.617	47.2567	40.8626	97.7912	19.0233	55.6741	42.2558	8.34024	40.9901	168.931	204.175	43.9805	33.0174
ENSCAFG00845009141	48.7629	70.721	144.923	90.4944	169.381	147.893	30.803	103.718	82.5517	11.0915	45.4469	147.647	161.002	39.1371	62.144	35.5313	61.129	107.652	172.76	212.518	50.8574	37.1063	96.8249	108.754	79.0358	91.363	152.009	88.6233	60.8747	159.721	60.9458	20.8506	177.624	103.284	61.0852	124.848	205.015
ENSCAFG00845009142	15.6738	17.9904	29.9508	42.2307	23.3331	20.7239	18.9141	21.5789	18.3448	18.7169	22.7234	34.497	21.467	17.2931	48.6345	16.5404	27.5826	50.0953	26.4428	29.0623	13.01	35.006	16.4257	33.312	17.7427	29.9293	32.6901	28.5224	15.2187	30.1188	26.0036	21.6846	21.8614	42.014	41.0024	52.4928	26.8746
ENSCAFG00845009143	0	0	0	0	0.86419	0	1.08081	0	0	0	0	0	1.53336	0.910166	0	0	0	0	0	1.8164	1.18273	0	0	0.979763	0	0	0	0	1.90233	0	0	1.66805	0	0.875291	0.836784	0	0
ENSCAFG00845009144	0	0	0	0	0	0	0	0	0	0	0	0	0	0	0	0	0	0	0	0	0	0	0	0	0	0	1.6345	0	0	0	0	0	5.46535	0	0	0	0
ENSCAFG00845009145	143.676	133.998	153.619	134.988	104.567	153.545	214.54	155.925	130.379	216.977	109.952	78.6531	199.336	142.896	134.195	295.89	105.858	131.1	167.471	158.026	114.725	163.828	198.837	112.673	108.069	151.222	88.2633	177.247	176.917	114.999	107.265	274.394	109.307	145.298	150.621	133.36	137.444
ENSCAFG00845009146	26.9938	27.2958	68.597	14.3283	44.0737	90.4315	151.853	21.5789	26.2069	212.818	26.3885	34.497	39.8673	35.4965	54.0383	30.0178	27.5826	61.8197	82.8542	38.1443	123.004	49.0084	27.6643	21.5548	70.9709	47.2567	29.4211	47.8769	1.90233	10.9523	33.3171	111.759	30.0594	51.6422	87.8623	66.6801	36.8566
ENSCAFG00845009147	1441.12	1520.5	1446.33	1182.46	1476.9	1120.03	772.237	1037.87	1330	352.847	870.088	1522.01	634.81	1113.13	1981.4	521.942	1482.01	1481.54	1041.85	1215.17	739.206	1200.7	1524.99	1014.06	1403.29	1331.06	727.355	965.688	502.216	1279.59	1060.46	270.224	1063.01	1090.61	1382.37	656.87	1114.14
ENSCAFG00845009148	1.74153	0.62036	10.6277	0.75412	0	0	1.62121	4.87265	3.27586	0	2.19904	1.37988	46.0007	1.82033	1.80128	32.4682	1.49095	0	22.9171	0	13.01	0	6.91606	1.95953	4.83892	0	1.6345	1.01866	9.51167	5.47615	4.06306	1.66805	13.6634	0	8.36784	0	0
ENSCAFG00845009149	28.7353	233.255	31.8831	102.56	106.295	37.6798	699.823	64.7366	80.5862	2700.08	69.6363	41.3964	1472.02	107.4	38.7274	910.949	22.3643	78.8734	601.133	56.3083	714.369	44.8076	19.8837	49.9679	17.7427	157.522	47.4006	33.6157	188.331	69.3645	37.3801	310.257	57.3862	55.1434	46.0231	1136.4	85.9988
ENSCAFG00845009150	105.363	107.943	228.979	121.413	175.431	139.415	67.0101	226.926	173.621	242.626	62.3062	154.547	176.336	129.244	196.339	112.107	149.841	177.998	188.625	403.24	377.291	67.9116	215.263	205.75	258.076	204.779	148.74	155.855	45.656	100.396	104.827	133.444	306.06	161.929	220.074	252.533	162.016
ENSCAFG00845009151	230.753	193.552	124.634	145.545	120.987	151.661	210.758	134.346	148.724	103.289	219.904	95.2117	61.3343	252.116	108.977	314.881	143.877	127.903	65.2256	134.413	100.532	199.534	127.947	182.236	87.1006	155.947	169.989	196.601	310.081	154.245	227.531	130.942	122.97	201.317	145.6	153.222	171.998
ENSCAFG00845009152	313.476	339.337	198.062	223.974	218.64	288.25	299.924	173.327	216.862	202.419	362.109	180.764	433.94	303.085	330.534	438.015	336.209	208.908	366.674	130.781	83.9738	341.658	309.494	225.346	201.622	239.434	207.582	301.523	652.501	317.616	244.596	217.68	191.287	225.825	214.217	207.134	220.372
ENSCAFG00845009153	514.623	506.214	581.626	566.344	381.972	651.86	532.838	777.535	576.552	943.468	506.513	649.923	751.345	687.175	497.152	944.642	595.635	784.471	518.279	784.683	984.031	428.473	700.252	869.05	572.606	672.621	652.167	738.527	1192.76	393.37	561.514	363.634	614.852	563.688	687.836	740.574	779.364
ENSCAFG00845009155	344.823	274.199	324.628	312.96	296.417	268.469	206.434	404.43	315.138	154.587	230.899	284.255	200.87	233.913	344.944	365.115	324.282	344.272	229.171	405.056	256.652	270.246	491.041	299.808	306.465	422.16	284.404	284.206	479.388	238.212	308.792	123.436	240.475	284.47	314.631	211.39	338.62
ENSCAFG00845009156	483.275	493.807	406.751	449.456	408.762	463.461	335.591	423.92	504.483	393.747	441.275	546.432	295.938	330.39	534.979	283.025	448.031	402.894	338.468	510.407	337.078	472.581	419.286	524.173	504.861	439.488	390.647	403.389	235.89	437.179	461.563	147.622	286.931	437.646	433.454	261.045	432.297
ENSCAFG00845009157	143.676	178.043	205.791	49.0178	134.814	113.981	2293.47	490.745	146.103	14405.1	49.845	238.719	47567.8	248.475	410.691	63850.3	127.476	486.031	6106.53	141.679	3908.92	97.3166	128.812	52.9072	70.9709	92.9382	254.983	96.7725	515.533	171.586	88.5746	5462.02	133.901	240.705	282.833	2149.37	105.195
ENSCAFG00845009158	0	0	0	0	0	0	0	0	0	0	0	0	0	0	0	0	0	0	1.76285	0	0	0	0.864508	0	0	0	0	0	0	0	0	0	0	0	0	0	0
ENSCAFG00845009159	254.264	192.932	207.723	193.055	167.653	185.573	216.702	232.495	191.31	173.997	222.836	186.284	92.0014	254.846	260.284	222.989	241.534	200.381	141.028	150.761	108.811	342.358	284.423	174.398	196.783	315.045	140.567	227.161	289.155	194.403	203.965	171.809	155.762	140.922	233.463	103.567	191.194
ENSCAFG00845009160	0.870766	3.72216	6.76309	2.26236	4.32095	0.941995	4.32323	0.696092	1.96552	0.693217	2.93206	4.13964	7.66678	7.28133	0	0	2.23643	5.32929	7.05142	1.8164	0	7.70131	2.59352	0.979763	1.61297	0	0	1.01866	9.51167	2.73807	2.43783	3.3361	8.19802	1.75058	3.34714	4.25617	0
ENSCAFG00845009161	8.70766	10.5461	13.5262	9.80357	5.18514	7.53596	5.94444	6.26483	16.3793	13.1711	14.6603	30.3574	315.871	6.37116	10.8077	67.9995	11.9276	7.461	15.8657	23.6132	13.01	18.2031	36.3093	6.85834	24.1946	4.72567	9.80703	10.1866	15.2187	39.2457	12.1892	3.3361	60.1188	9.6282	21.7564	14.1872	2.30354
ENSCAFG00845009162	309.122	233.876	255.065	472.079	346.54	394.696	268.04	228.318	354.448	409.691	366.507	322.892	297.471	180.213	265.688	342.448	305.645	228.093	135.74	283.358	302.779	278.648	239.469	259.637	245.172	233.133	250.079	240.403	89.4097	531.186	228.344	527.937	292.396	248.583	276.139	302.188	259.532
ENSCAFG00845009163	212.467	163.155	241.539	213.416	206.541	281.656	264.258	224.838	248.966	397.213	200.113	233.2	249.937	235.733	268.39	140.287	172.205	289.913	334.942	239.764	445.889	165.928	131.405	247.88	225.816	198.478	220.658	172.153	146.48	123.213	197.464	290.24	196.753	225.825	295.385	310.701	211.926
ENSCAFG00845009165	276.033	363.531	134.296	303.156	175.431	157.313	151.853	277.741	152	108.142	283.676	106.251	303.605	512.423	183.73	537.258	212.46	216.369	104.008	118.066	94.6184	270.946	274.049	454.61	101.617	228.408	199.41	581.654	218.769	68.4518	588.33	110.091	169.426	433.269	117.987	65.2613	649.598
ENSCAFG00845009166	6.09536	13.0276	21.2554	9.04944	9.50609	2.82598	5.40404	6.26483	16.3793	7.62539	20.5244	11.039	9.20014	19.1135	3.60255	1.22522	16.4005	9.59272	19.3914	21.7968	14.1928	13.3023	28.5288	5.87858	22.5816	9.45135	26.1521	11.2052	15.2187	20.9919	17.0648	15.0124	35.5248	5.25175	3.34714	5.6749	8.44631
ENSCAFG00845009167	3.48307	16.1294	15.4585	6.03296	1.72838	4.70997	1.08081	0	15.7241	0.693217	17.5923	23.458	23.0003	22.7541	1.80128	0.612608	7.45475	2.13171	51.1228	3.63279	5.91365	23.1039	19.8837	0.979763	8.06487	6.3009	8.17252	8.14927	19.0233	10.9523	26.0036	15.8465	71.0495	4.37646	5.85749	0	4.60708
ENSCAFG00845009168	0	0	0.966156	0	1.72838	0	0	0.696092	1.96552	0	0.733014	0	0	0	0	0	0	0	3.52571	1.8164	0	1.40024	2.59352	0	6.4519	0	3.26901	3.05597	3.80467	0	4.06306	0.834024	13.6634	0.875291	3.34714	0	0.767846
ENSCAFG00845009169	0	0	0.966156	0	0	0	0	0	0	0	0	0	0	0	0	0	0	1.06586	0	0	0	0	0	0	0	0	0	0	0	0	0	0	0	0	0	0	0
ENSCAFG00845009170	2.6123	6.2036	6.76309	0.75412	6.91352	5.65197	1.62121	6.96092	13.1034	2.07965	8.79617	4.13964	6.13343	7.28133	0	0	3.72738	0	15.8657	1.8164	2.36546	9.80167	1.72902	0	8.06487	0	1.6345	2.03732	1.90233	2.73807	4.06306	5.83817	10.9307	0	3.34714	2.83745	0.767846
ENSCAFG00845009171	0	6.82396	3.86462	0	0	0.941995	8.10606	4.17655	0	2.77287	0.733014	4.13964	19.9336	3.64066	0	3.67565	1.49095	3.19757	7.05142	0	1.18273	2.10036	1.72902	2.93929	1.61297	3.15045	4.90351	6.11195	1.90233	1.82538	4.06306	5.83817	10.9307	1.75058	2.51035	2.83745	4.60708
ENSCAFG00845009172	13.9323	13.0276	7.72924	36.9519	26.7899	1.88399	47.0151	50.8147	26.2069	17.3304	107.02	38.6366	32.2005	19.1135	0	28.7926	11.1821	18.1196	42.3085	56.3083	47.3092	15.4026	12.9676	75.4418	12.9038	23.6284	34.3246	101.866	11.414	20.9919	120.266	33.361	35.5248	49.8916	11.715	29.7932	91.3737
ENSCAFG00845009173	266.455	267.996	362.308	267.713	361.232	376.798	204.813	299.32	269.931	314.721	269.016	282.875	216.203	229.362	388.175	181.945	295.954	249.411	227.408	205.253	173.861	234.54	322.462	226.325	309.691	250.461	210.851	213.918	422.318	236.387	254.347	135.946	133.901	239.83	251.035	337.656	285.639
ENSCAFG00845009174	321.313	260.551	312.068	314.468	328.392	425.782	293.98	282.613	334.793	402.066	292.473	422.243	391.006	287.612	346.746	326.52	301.172	346.404	400.168	319.686	259.018	242.941	227.366	390.926	325.821	291.417	251.714	261.795	182.624	315.791	340.484	261.883	286.931	273.966	321.325	401.499	336.317
ENSCAFG00845009175	96.6551	151.988	149.754	130.463	92.4684	23.5499	30.2626	169.847	95.6552	6.93217	40.3158	68.994	99.6682	46.4185	94.567	45.9456	48.4559	100.191	135.74	79.9214	172.679	119.02	225.637	55.8465	50.0022	45.6815	112.781	45.8396	85.6051	79.4041	61.7584	36.697	150.297	44.6399	115.476	79.4486	57.5885
ENSCAFG00845009176	0	0	0	0	0.86419	0	0.540404	0.696092	0	0	0	0	0	0.910166	0.900638	0	0	0	1.76285	0	1.18273	0	0	0	0	0	0	0	0	0	0	0	8.19802	0	0	0	0
ENSCAFG00845009177	606.924	565.768	719.786	622.903	676.661	669.758	486.904	608.385	756.724	569.824	405.357	586.449	377.206	566.123	774.549	333.259	659	727.981	594.082	871.87	610.289	590.201	778.922	994.46	756.485	515.098	784.562	442.098	182.624	642.534	579.392	1057.54	631.248	547.057	795.781	628.495	805.471
ENSCAFG00845009178	1425.44	1775.47	1119.77	1229.22	1388.75	1171.84	1036.49	1236.96	1171.45	1333.06	1589.91	1326.06	1116.28	1398.92	1441.92	1380.21	1155.49	1657.41	754.502	1024.45	1059.73	1379.94	781.515	1662.66	1011.34	1223.95	1485.76	1238.69	1101.45	1727.72	1677.23	1775.64	1292.56	1571.15	1469.39	1498.17	1531.09
ENSCAFG00845009179	1.74153	6.82396	8.6954	7.5412	11.2345	3.76798	4.32323	0.696092	0.655172	2.77287	7.33014	2.75976	9.20014	7.28133	5.40383	1.22522	6.70928	2.13171	21.1543	1.8164	7.09638	15.4026	11.2386	2.93929	16.1297	0	6.53802	4.07463	5.707	2.73807	5.68828	7.50621	19.1287	1.75058	7.53105	7.09362	1.53569
ENSCAFG00845009180	334.374	509.936	328.493	547.491	254.936	457.809	787.368	673.121	407.517	245.399	551.96	572.65	1568.62	411.395	262.086	1572.57	203.515	322.955	442.476	448.65	1853.34	389.967	160.799	342.917	209.687	212.655	836.867	274.019	734.301	355.037	267.349	561.298	521.941	834.153	927.156	439.805	617.348
ENSCAFG00845009182	0.870766	6.2036	10.6277	1.50824	6.04933	0	2.70202	0	3.93103	1.38643	2.19904	2.75976	10.7335	3.64066	0.900638	0.612608	1.49095	0	26.4428	0	3.54819	9.10155	7.78057	0.979763	0	0	0	3.05597	3.80467	9.12691	2.43783	0.834024	0	0.875291	3.34714	1.41872	2.30354
ENSCAFG00845009183	472.826	711.553	602.881	623.658	516.786	592.515	3402.92	685.651	650.586	869.987	909.671	517.455	973.681	569.764	485.444	1796.78	592.653	542.521	825.016	461.365	1144.88	457.878	380.384	475.185	470.989	800.214	715.913	586.747	2311.34	351.386	506.257	1694.74	385.307	482.286	599.974	553.303	532.885
ENSCAFG00845009184	0	5.58324	0.966156	0.75412	0	0	5.40404	0	0	0.693217	1.46603	0	10.7335	0.910166	0	1.83783	2.9819	4.26343	8.81427	9.08198	1.18273	1.40024	5.18705	0.979763	4.83892	1.57522	0	0	0	0	3.25044	3.3361	5.46535	0	1.67357	0	0
ENSCAFG00845009185	8.70766	11.7868	5.79693	16.5906	12.0987	6.59396	4.32323	22.971	18.3448	8.3186	12.4612	16.5586	15.3336	20.9338	1.80128	3.06304	5.9638	9.59272	15.8657	10.8984	24.8373	13.3023	5.18705	13.7167	6.4519	11.0266	26.1521	31.5784	5.707	3.65076	12.1892	2.50207	5.46535	5.25175	12.5518	21.2809	16.1248
ENSCAFG00845009186	557.29	468.992	599.016	573.886	528.884	540.705	398.818	597.943	521.517	762.539	302.002	386.366	369.539	374.078	493.55	597.293	621.726	519.073	421.322	922.729	508.574	410.27	1040	362.512	698.418	800.214	454.392	742.602	426.123	444.48	381.115	286.904	696.832	443.773	560.645	368.868	541.331
ENSCAFG00845009187	12.1907	34.1198	26.0862	22.6236	13.827	3.76798	8.10606	13.2258	14.4138	3.46609	28.5876	20.6982	24.5337	22.7541	16.2115	7.96391	32.8009	13.8561	31.7314	21.7968	24.8373	41.307	40.6319	17.6357	22.5816	15.7522	57.2077	17.3172	34.242	15.5157	32.5044	10.0083	106.574	9.6282	12.5518	14.1872	5.37492
ENSCAFG00845009188	0	0	0	0.75412	0	1.88399	0	4.87265	1.31034	0.693217	3.66507	0	4.60007	0.910166	1.80128	2.45043	0.745475	0	1.76285	0	0	2.10036	6.05156	0	4.83892	0	8.17252	2.03732	1.90233	2.73807	1.62522	3.3361	30.0594	0	0	0	0
ENSCAFG00845009189	142.806	114.146	121.736	88.2321	108.888	115.865	82.6818	267.996	193.931	237.08	142.938	132.468	866.346	123.783	54.0383	704.5	102.876	148.154	380.777	178.007	223.536	61.6105	42.3609	139.126	161.297	113.416	202.679	128.351	144.577	63.8884	302.291	864.883	68.3169	110.287	158.152	82.286	222.675
ENSCAFG00845009190	0	0.62036	0	0	0	0	1.08081	0	0.655172	0	0	0	1.53336	0	0	0	0	0	0	0	0	0	0	2.93929	0	0	0	0	0	0	0	0	0	0	0	0	0
ENSCAFG00845009192	751.471	583.138	554.573	596.509	597.155	576.501	813.848	758.741	602.103	933.07	643.586	440.182	407.873	608.901	839.395	708.175	581.471	583.024	502.414	583.063	677.704	645.51	739.154	490.861	548.411	723.028	447.854	707.967	584.017	687.256	689.094	351.124	341.584	668.723	566.503	841.304	620.42
ENSCAFG00845009193	5.2246	13.6479	13.5262	11.3118	4.32095	6.59396	19.4545	5.56874	7.86207	9.01182	10.9952	16.5586	3.06671	7.28133	15.3108	11.6396	11.1821	9.59272	3.52571	14.5312	8.27911	11.2019	16.4257	5.87858	9.67785	23.6284	26.1521	20.3732	9.51167	9.12691	13.8144	25.0207	2.73267	5.25175	10.8782	5.6749	10.7498
ENSCAFG00845009194	4.35383	4.96288	11.5939	6.03296	6.04933	5.65197	4.32323	8.35311	12.4483	0	7.33014	12.4189	36.8006	4.55083	3.60255	2.45043	11.1821	7.461	28.2057	9.08198	13.01	9.10155	20.7482	9.79763	8.06487	7.87612	13.076	6.11195	13.3163	11.865	12.1892	5.00414	16.396	3.50117	5.0207	4.25617	0.767846
ENSCAFG00845009195	58.3413	92.4336	56.037	74.6579	121.851	117.749	74.0353	132.954	36.0345	223.909	110.685	89.6922	394.073	107.4	46.8332	235.242	59.638	61.8197	63.4628	16.3476	33.1164	81.2139	38.9029	52.9072	29.0335	26.7788	24.5176	76.3994	673.427	56.5868	60.1332	53.3775	19.1287	84.9033	68.6163	85.1235	87.5345
ENSCAFG00845009196	119.295	133.998	65.6986	139.512	78.6413	115.865	253.449	139.218	66.8276	1762.16	123.146	82.7928	121.135	202.057	75.6536	145.188	125.24	133.232	179.811	170.741	345.357	89.6153	172.037	140.106	114.521	204.779	117.684	186.414	104.628	128.689	105.639	112.593	207.683	114.663	108.782	109.242	154.337
ENSCAFG00845009197	738.41	866.023	764.229	736.776	713.821	649.034	813.308	602.816	665.655	956.64	651.65	492.617	395.606	678.073	625.944	627.311	679.874	500.953	569.402	359.646	328.799	758.929	558.472	495.76	482.279	661.594	496.889	637.68	800.883	669.915	569.64	1127.6	306.06	725.617	589.933	642.682	727.918
ENSCAFG00845009198	2.6123	0.62036	1.93231	0	4.32095	0	34.0454	0	1.31034	0	0	0	1.53336	0	0	0.612608	1.49095	0	7.05142	0	2.36546	0.700119	0.864508	5.87858	3.22595	0	0	3.05597	0	0	2.43783	16.6805	2.73267	0	3.34714	0	1.53569
ENSCAFG00845009199	10.4492	23.5737	16.4246	19.6071	12.9629	22.6079	10.2677	3.48046	20.3103	9.01182	16.1263	16.5586	29.1338	10.0118	11.7083	1.83783	19.3824	10.6586	51.1228	16.3476	11.8273	16.8029	23.3417	3.91905	20.9687	15.7522	16.345	23.4291	9.51167	26.468	18.6901	15.8465	40.9901	7.00233	17.5725	4.25617	6.14277
ENSCAFG00845009200	0	0	0	0	0	0	1.08081	0	0	0	1.46603	0	0	0.910166	0	0	2.23643	0	1.76285	0	0	0	0	0	1.61297	0	0	0	0	0	0	0.834024	0	0	0	0	0
ENSCAFG00845009201	79.2397	197.274	115.939	48.2637	94.1967	32.0278	59.4444	0	98.931	114.381	144.404	88.3123	55.2008	81.0048	95.4676	70.45	235.57	23.4489	29.9685	87.187	42.5783	235.24	84.7218	46.0489	100.004	107.115	40.8626	43.8023	125.554	157.896	179.587	55.0456	51.9208	81.4021	17.5725	31.2119	32.2495
ENSCAFG00845009202	250.781	252.487	363.274	349.912	259.257	110.213	69.7121	419.744	318.414	27.7287	63.7722	303.574	159.469	141.076	245.874	158.053	187.86	322.955	111.06	472.263	430.514	203.035	529.943	342.917	219.365	255.186	335.074	120.202	76.0934	169.76	179.587	105.087	620.317	189.063	310.447	129.104	168.158
ENSCAFG00845009203	13.0615	17.9904	23.1877	19.6071	39.7528	24.4919	19.9949	25.7554	51.1034	7.62539	24.9225	38.6366	38.3339	19.1135	17.1121	7.3513	17.1459	39.4367	33.4942	61.7575	47.3092	23.1039	13.8321	48.9882	32.2595	15.7522	84.9943	8.14927	13.3163	91.2691	34.1297	51.7095	65.5842	28.0093	33.4714	18.4434	26.8746
ENSCAFG00845009204	546.841	439.215	620.272	655.331	651.599	700.844	392.874	568.011	705.621	766.005	442.741	792.051	456.94	586.147	617.838	472.934	615.017	756.759	343.757	875.503	810.17	511.787	510.924	839.657	806.487	655.293	679.954	609.158	431.83	570.432	572.078	346.954	871.723	617.956	660.222	649.776	781.667
ENSCAFG00845009205	1808.58	1884.65	2497.51	1877.76	2203.69	3904.57	2470.19	1843.95	1673.31	1471.01	2031.18	1891.82	1804.76	2465.64	1989.51	2558.87	2108.2	3161.33	1771.67	1752.82	2404.49	2568.74	1755.82	2487.62	2332.36	2055.67	1972.85	2330.69	1725.42	1513.24	1976.27	3110.07	2317.31	2844.7	2395.71	1604.58	2113.11
ENSCAFG00845009206	0	0	0	0	0	0	0	1.39218	0	2.77287	0	0	1.53336	0	0	0	0	0	0	0	0	0	0	0	0	0	0	0	3.80467	0	0	0	13.6634	0	0	0	0
ENSCAFG00845009207	13.9323	52.1102	12.56	18.853	15.5554	11.3039	12.4293	4.87265	33.4138	4.85252	27.1215	53.8153	35.2672	20.0236	16.2115	8.57652	32.8009	10.6586	75.8027	21.7968	36.6646	45.5078	42.3609	18.6155	24.1946	14.177	35.9591	22.4105	20.9257	18.2538	63.3837	49.2074	60.1188	9.6282	19.246	8.51235	5.37492
ENSCAFG00845009208	437.125	663.165	421.244	614.608	241.973	572.733	1087.83	615.346	457.965	405.532	705.16	339.45	1327.89	439.61	291.807	2298.51	270.608	365.589	581.742	346.932	1459.49	400.468	199.701	233.184	233.881	264.638	583.518	290.318	1274.56	244.601	235.657	611.339	314.258	696.732	768.167	435.548	492.189
ENSCAFG00845009209	2098.55	2926.24	3042.42	2527.81	3016.89	2416.22	1471.52	1782	2365.17	2289	2885.14	1904.23	877.08	2315.46	2478.56	1775.34	2833.55	1660.61	950.179	2025.28	662.329	2327.2	1707.4	1580.36	1269.41	2421.12	1776.71	2123.9	5722.22	1959.55	2348.45	1401.16	981.03	1976.41	2205.76	1411.63	1574.85
ENSCAFG00845009210	175.895	160.673	121.736	145.545	146.048	133.763	61.606	111.375	121.207	60.3099	206.71	117.29	78.2012	161.099	139.599	87.603	190.842	83.1369	54.6485	78.105	42.5783	161.027	147.831	133.248	127.425	151.222	122.588	174.191	45.656	177.062	155.209	53.3775	68.3169	138.296	83.6784	38.3056	122.855
ENSCAFG00845009211	284.741	208.441	323.662	435.127	209.134	152.603	47.0151	475.431	409.483	12.4779	487.454	193.183	121.135	178.392	183.73	132.936	162.514	223.83	139.266	490.427	173.861	124.621	204.888	394.845	167.749	494.62	238.638	261.795	87.5074	278.371	411.994	135.946	248.673	448.149	247.688	150.385	404.655
ENSCAFG00845009213	23.5107	19.8515	9.66156	14.3283	19.0122	7.53596	14.5909	18.0984	14.4138	52.6845	16.8593	27.5976	19.9336	10.922	14.4102	30.6304	26.8371	28.7781	19.3914	16.3476	7.09638	16.1027	23.3417	24.4941	32.2595	42.5311	16.345	26.4851	11.414	35.5949	11.3766	11.6763	8.19802	10.5035	17.5725	17.0247	21.4997
ENSCAFG00845009214	10.4492	19.8515	21.2554	15.0824	14.6912	15.0719	54.5808	11.8336	20.3103	39.5134	23.4565	9.65916	29.1338	22.7541	11.7083	8.57652	26.0916	12.7903	14.1028	23.6132	30.751	17.503	28.5288	7.83811	24.1946	17.3275	8.17252	14.2612	11.414	10.9523	14.627	76.7302	19.1287	18.3811	27.6139	29.7932	8.44631
ENSCAFG00845009215	14.803	16.1294	13.5262	12.0659	1.72838	11.3039	12.9697	31.3242	20.3103	4.1593	8.06316	20.6982	427.806	8.19149	3.60255	1323.85	11.1821	6.39514	86.3799	14.5312	3.54819	4.20072	5.18705	18.6155	6.4519	15.7522	31.0556	14.2612	19.0233	0	11.3766	10.0083	16.396	6.12704	25.9403	36.8868	6.14277
ENSCAFG00845009216	0	5.58324	0	1.50824	0.86419	6.59396	36.2071	1.39218	6.55172	4.1593	4.39809	2.75976	12.2669	0.910166	0	0.612608	7.45475	2.13171	22.9171	0	0	4.20072	0.864508	0	3.22595	3.15045	3.26901	4.07463	1.90233	0	2.43783	27.5228	0	0.875291	1.67357	0	0
ENSCAFG00845009217	0	0.62036	2.89847	0.75412	1.72838	2.82598	0	0	0	0	1.46603	0	4.60007	0	0	1.22522	1.49095	1.06586	1.76285	1.8164	0	0	0	0	1.61297	3.15045	0	0	0	0	0.812611	0	0	0	0	1.41872	1.53569
ENSCAFG00845009218	1.74153	0	0	0	0	0	0	0	0	0	0	0	0	0	0	0	0	0	0	0	0	0	0	0	0	0	0	0	0	0	2.43783	0	0	0	0	0	0
ENSCAFG00845009219	108.846	101.739	86.954	77.6744	112.345	85.7215	102.136	117.64	115.966	68.6285	122.413	158.686	87.4013	81.9149	126.089	99.2426	105.858	102.322	91.6684	116.249	73.3292	72.8124	109.793	116.592	132.264	99.2391	127.491	103.903	95.1167	89.4437	137.331	35.029	131.168	121.665	110.455	119.173	112.106
ENSCAFG00845009220	194.181	187.969	256.997	266.959	205.677	138.473	88.0858	293.055	210.31	72.7878	93.8258	271.836	187.069	139.255	202.644	123.747	194.569	295.242	199.203	432.302	465.996	178.53	325.055	273.354	288.722	211.08	317.094	146.687	85.6051	155.157	168.21	111.759	461.822	155.802	251.872	307.863	171.23
ENSCAFG00845009221	0	7.44432	9.66156	0.75412	0	0	3.24242	3.48046	8.51724	0.693217	5.1311	5.51952	7.66678	4.55083	3.60255	0.612608	0.745475	0	8.81427	0	0	2.80048	3.45803	0	4.83892	3.15045	4.90351	5.09329	3.80467	3.65076	3.25044	0.834024	2.73267	0	0	1.41872	0
ENSCAFG00845009222	540.746	431.15	507.232	541.458	595.427	660.338	357.207	499.098	589.655	296.004	587.144	619.566	334.272	492.4	555.694	406.772	448.031	603.275	237.985	414.138	445.889	382.265	305.171	894.524	472.602	365.452	763.314	455.34	241.597	914.516	647.651	355.294	647.644	637.212	519.643	602.958	684.919
ENSCAFG00845009223	686.164	591.823	278.253	339.354	957.523	982.501	649.565	588.894	937.552	740.356	425.881	580.929	432.407	419.586	462.027	687.347	434.612	494.558	578.216	721.109	553.518	297.551	406.319	522.214	704.87	559.205	472.372	672.314	490.802	386.068	359.174	459.547	748.753	496.29	448.516	619.983	373.941
ENSCAFG00845009224	0.870766	6.2036	9.66156	6.03296	5.18514	9.41995	3.78283	0.696092	3.93103	30.5016	5.86411	0	53.6675	5.46099	0	12.2522	2.23643	5.32929	17.6285	0	9.46184	9.10155	3.45803	0.979763	3.22595	1.57522	4.90351	2.03732	19.0233	4.56345	2.43783	10.8423	0	0	0	8.51235	3.07138
ENSCAFG00845009225	13.9323	53.351	64.7324	107.085	93.3326	3.76798	15.6717	4.87265	81.2414	2.07965	49.845	23.458	19.9336	30.0355	3.60255	18.3783	11.1821	24.5147	63.4628	112.617	2.36546	65.1111	45.8189	24.4941	29.0335	292.992	14.7105	10.1866	39.949	6.38884	14.627	27.5228	65.5842	14.88	4.18392	2.83745	49.91
ENSCAFG00845009226	131.486	132.757	143.957	122.922	129.629	145.067	146.99	115.551	120.552	209.352	121.68	107.631	82.8012	107.4	108.977	137.224	132.695	100.191	119.874	130.781	218.805	135.823	182.411	124.43	109.682	166.974	101.339	135.482	129.359	199.879	120.266	266.054	71.0495	119.04	148.948	112.079	124.391
ENSCAFG00845009227	1.74153	0.62036	0.966156	0	3.45676	2.82598	0	0	3.93103	0	5.86411	1.37988	7.66678	1.82033	0	1.83783	0.745475	8.52686	3.52571	0	0	0.700119	0	0.979763	0	0	3.26901	3.05597	0	0	1.62522	2.50207	2.73267	0	0	4.25617	0.767846
ENSCAFG00845009228	0	0.62036	0	3.01648	0.86419	0	2.16162	0	3.93103	0.693217	0	2.75976	3.06671	2.7305	0	0	0.745475	0	1.76285	1.8164	0	0	0	0	1.61297	0	0	5.09329	0	0.912691	0.812611	3.3361	0	0.875291	0	1.41872	0.767846
ENSCAFG00845009230	296.061	277.301	337.188	245.089	274.813	259.049	238.318	297.231	243.069	748.674	222.836	212.501	236.137	318.558	343.143	287.926	361.556	284.584	477.734	370.545	392.666	313.654	491.041	274.334	311.304	430.036	276.231	269.944	186.429	332.219	205.591	398.663	213.149	311.604	346.428	309.282	261.068
ENSCAFG00845009231	0	2.48144	0	1.50824	0.86419	1.88399	0.540404	0	0	0	0.733014	4.13964	4.60007	0	0	0	1.49095	2.13171	33.4942	3.63279	2.36546	1.40024	5.18705	0	3.22595	1.57522	6.53802	2.03732	3.80467	0	1.62522	9.17426	10.9307	0	0	0	0.767846
ENSCAFG00845009232	181.99	142.683	184.536	146.299	157.283	174.269	133.48	154.532	136.931	121.313	115.816	183.524	79.7345	141.076	174.724	109.657	144.622	176.932	88.1427	121.699	105.263	132.323	185.869	126.389	198.396	121.292	120.953	132.426	93.2144	124.126	118.641	54.2115	163.96	132.169	126.354	117.754	132.07
ENSCAFG00845009233	1327.92	1777.33	980.648	848.385	752.71	612.297	1956.26	1916.34	1164.24	2982.91	1778.29	1083.21	2301.57	1655.59	783.555	6181.83	817.787	919.835	1433.2	811.929	1609.7	600.702	429.661	1083.62	666.158	1091.63	2031.69	1563.64	29763.9	965.627	1848.69	2849.03	647.644	1389.09	1078.61	1367.65	1788.31
ENSCAFG00845009234	6.96613	2.48144	7.72924	0.75412	0.86419	11.3039	25.9394	9.0492	3.27586	88.7318	9.52918	1.37988	256.071	5.46099	9.00638	28.7926	1.49095	11.7244	58.1742	7.26559	15.3755	10.5018	21.6127	5.87858	11.2908	3.15045	3.26901	2.03732	11.414	9.12691	4.06306	187.655	10.9307	3.50117	9.20462	0	9.982
ENSCAFG00845009235	2.6123	6.2036	3.86462	6.78708	4.32095	3.76798	5.94444	0.696092	9.82759	2.07965	9.52918	15.1787	21.467	10.0118	1.80128	0	16.4005	3.19757	37.0199	5.44919	1.18273	11.902	12.9676	1.95953	11.2908	4.72567	13.076	6.11195	11.414	19.1665	8.12611	10.8423	38.2574	1.75058	2.51035	4.25617	5.37492
ENSCAFG00845009237	12.1907	34.7402	20.2893	9.04944	21.6048	10.3619	14.0505	14.6179	13.1034	5.54574	13.1943	19.3183	27.6004	12.7423	7.20511	6.12608	8.20023	8.52686	49.3599	14.5312	5.91365	12.6022	29.3933	10.7774	22.5816	7.87612	17.9796	13.2426	28.535	0.912691	16.2522	15.0124	16.396	7.00233	16.7357	2.83745	3.07138
ENSCAFG00845009238	0	3.1018	0.966156	3.7706	5.18514	3.76798	16.2121	1.39218	6.55172	55.4574	7.33014	4.13964	16.8669	7.28133	5.40383	4.28826	6.70928	9.59272	28.2057	5.44919	16.5582	11.902	6.05156	2.93929	8.06487	4.72567	9.80703	8.14927	100.824	6.38884	8.93872	22.5186	24.5941	14.88	5.85749	8.51235	6.14277
ENSCAFG00845009239	3.48307	6.2036	7.72924	3.01648	8.6419	1.88399	2.16162	4.17655	11.1379	0	8.06316	4.13964	15.3336	10.0118	0.900638	0.612608	5.9638	1.06586	42.3085	0	7.09638	11.902	11.2386	0	4.83892	0	3.26901	4.07463	9.51167	30.1188	14.627	21.6846	8.19802	0.875291	2.51035	17.0247	0
ENSCAFG00845009240	108.846	246.903	52.1724	131.971	87.2832	113.981	203.732	146.179	114.655	1102.22	172.991	92.4519	203.936	250.296	77.4549	153.152	98.4028	107.652	220.357	76.2886	105.263	106.418	199.701	99.9359	38.7114	80.3364	130.76	172.153	894.097	224.522	148.708	209.34	133.901	129.543	84.5152	405.755	142.819
ENSCAFG00845009241	774.982	465.27	596.118	674.184	675.797	724.394	529.055	568.707	622.414	519.22	474.26	750.655	364.939	538.818	902.439	349.187	523.324	643.778	361.385	806.48	965.108	1324.63	767.683	683.875	662.933	919.931	702.837	517.478	201.647	661.701	521.696	428.688	868.99	718.614	1040.96	652.613	464.547
ENSCAFG00845009243	1723.25	1710.33	1352.62	1260.89	1335.17	1323.5	1033.79	1100.52	1172.1	893.557	1763.63	1451.63	555.075	1513.61	1813.89	1182.95	1818.21	1535.9	604.659	806.48	656.415	1554.27	1562.17	1177.68	1469.42	1449.21	1037.91	1656.34	1053.89	1702.17	1640.66	901.58	953.703	1244.66	1304.55	1222.94	1252.36
ENSCAFG00845009244	1483.79	1567.65	2502.34	1328.76	1661.84	3998.77	2147.57	1276.63	1101.34	1172.23	1781.22	1026.63	883.213	2370.98	1399.59	1444.53	1692.97	1726.69	1174.06	935.444	760.495	2944	2386.91	928.816	1585.55	1419.28	957.82	2051.58	1662.64	873.445	1273.36	857.376	1161.39	1965.9	1440.1	835.629	1151.77
ENSCAFG00845009245	6.96613	8.06468	0.966156	8.29532	3.45676	4.70997	8.64646	18.0984	3.93103	2.77287	8.79617	11.039	7.66678	20.9338	8.10574	20.2161	10.4367	9.59272	7.05142	7.26559	3.54819	8.40143	5.18705	10.7774	4.83892	12.6018	29.4211	19.3545	241.597	21.9046	4.06306	121.767	16.396	7.00233	5.85749	17.0247	3.83923
ENSCAFG00845009246	0	0	0	0	0	0	0	0	0	0	0	0	1.53336	0	0	0	0	0	0	0	0	0	0.864508	0	1.61297	0	0	0	0	0	0	0.834024	0	0	0	0	0
ENSCAFG00845009248	162.833	141.442	171.976	164.398	138.27	194.051	285.874	180.984	140.862	180.236	117.282	172.485	246.87	214.799	179.227	207.062	129.713	190.788	137.503	227.05	280.307	185.532	125.354	228.285	196.783	200.053	179.796	130.388	180.722	125.039	292.54	178.481	218.614	229.326	145.6	183.015	171.23
ENSCAFG00845009249	0	0.62036	0	0	0	0	2.16162	0	0	0	0	0	0	0	0	0	0	1.06586	0	1.8164	2.36546	0	0	0	1.61297	0	0	0	0	0	0	0	5.46535	0	0	0	0
ENSCAFG00845009250	707.933	723.34	528.487	458.505	521.107	495.489	444.212	540.864	516.276	634.987	579.814	546.432	265.271	482.388	661.068	389.619	711.184	424.211	426.611	395.974	400.945	687.517	715.813	433.055	601.639	696.249	480.544	510.348	315.788	542.138	531.448	452.041	357.98	448.149	488.682	273.814	464.547
ENSCAFG00845009251	217.692	171.219	274.388	203.613	228.146	275.062	244.803	181.68	182.138	205.885	160.53	195.943	164.069	165.65	171.121	229.116	172.205	198.249	222.12	185.272	238.911	115.52	181.547	154.803	303.239	184.301	98.0703	223.086	161.698	95.8325	106.452	124.27	131.168	249.458	167.357	188.69	221.908
ENSCAFG00845009252	114.941	117.868	154.585	136.496	101.974	157.313	86.4646	137.13	148.069	154.587	107.02	155.926	193.203	141.076	87.3619	153.152	197.551	123.639	230.934	181.64	230.632	86.8148	231.688	117.572	180.653	187.452	98.0703	184.377	161.698	96.7452	82.8863	40.0331	188.555	132.169	104.598	164.572	154.337
ENSCAFG00845009253	0.870766	13.6479	4.83078	2.26236	12.0987	4.70997	5.40404	0.696092	9.17241	0.693217	13.1943	5.51952	19.9336	13.6525	0	0.612608	5.21833	8.52686	28.2057	7.26559	1.18273	23.8041	14.6966	0	17.7427	1.57522	6.53802	11.2052	39.949	9.12691	9.75133	32.5269	30.0594	3.50117	8.36784	1.41872	0.767846
ENSCAFG00845009255	0	0	0	0	0	0	0	0	0	0	0	0	0	0	0.900638	0	0	0	3.52571	0	0	0	0	0	0	0	0	0	0	0	0	0	5.46535	0.875291	0	0	0
ENSCAFG00845009256	794.139	522.963	431.872	656.085	578.143	577.443	243.722	313.242	465.172	22.1829	565.154	550.572	87.4013	405.024	629.546	91.2787	590.417	399.696	237.985	326.951	113.542	779.933	625.039	329.201	438.729	452.089	442.951	285.224	97.0191	506.543	414.432	66.7219	226.812	276.592	512.112	235.508	324.799
ENSCAFG00845009257	2106.38	1985.15	2615.38	2309.12	2332.45	2402.09	2630.69	2189.21	2636.41	1344.84	1877.25	2424.45	1487.36	1649.22	2147.12	2433.28	2166.35	2068.83	1216.37	2145.16	2069.78	1671.89	1839.67	1963.45	2504.95	2148.61	1827.38	2055.65	1377.29	1705.82	1980.33	1111.75	1956.59	1823.23	2035.06	1259.83	2003.31
ENSCAFG00845009258	10173.2	11484.7	8719.55	11192.7	10843.9	11205	6744.24	8190.92	8426.83	8747.71	11082.4	10033.1	5909.56	9963.58	10831.1	11479.7	10858.6	9423.24	2936.92	6746.1	5265.51	12440.4	7297.31	7698.98	7790.67	8687.36	8275.5	8868.44	12582	10109.9	9940.67	7296.04	6435.45	9711.36	10366.1	7978.91	8205.97
ENSCAFG00845009259	373.559	213.404	489.841	627.428	696.537	725.336	590.661	90.492	532	18.7169	120.214	607.147	64.401	118.322	312.521	15.9278	367.519	257.937	88.1427	319.686	231.815	482.382	307.765	149.904	283.884	255.186	297.48	66.2128	13.3163	443.568	78.8233	36.697	62.8515	269.59	151.458	330.563	89.838
ENSCAFG00845009260	1.74153	18.6108	10.6277	10.5577	5.18514	3.76798	3.78283	2.78437	13.1034	1.38643	9.52918	5.51952	23.0003	11.8322	0	0.612608	7.45475	9.59272	29.9685	3.63279	0	21.0036	17.2902	6.85834	8.06487	1.57522	8.17252	7.13061	24.7304	17.3411	12.1892	31.6929	16.396	0.875291	3.34714	8.51235	4.60708
ENSCAFG00845009261	58.3413	90.5726	43.477	73.9038	89.8758	48.0417	34.5858	83.5311	140.862	31.1948	67.4373	132.468	41.4006	55.5201	126.99	25.7296	64.1109	85.2686	8.81427	63.5739	63.8674	77.7133	30.2578	145.005	59.6801	42.5311	98.0703	60.1008	26.6327	253.728	130.018	83.4024	112.04	83.1527	102.088	131.941	62.9634
ENSCAFG00845009262	9338.97	9565.95	6242.33	7532.91	7233.27	5849.79	5937.96	6827.27	7052.93	4747.84	7901.89	5992.82	3289.05	7857.46	7480.7	7550.4	8059.33	5897.39	5309.72	3976.09	2579.53	7778.33	6775.15	5561.14	5130.87	7724.9	4869.19	7855.89	14124.8	6360.54	6717.04	2279.39	4175.53	6713.48	5829.04	3792.25	6757.81
ENSCAFG00845009263	0	0	0	0	0	0	0	0	0	2.07965	0	0	0	1.82033	0	0	0	0	0	0	0	0.700119	0	1.95953	0	0	0	1.01866	0	0	2.43783	0	0	0	0	0	0
ENSCAFG00845009264	0	4.96288	0.966156	3.01648	0.86419	0	2.16162	0	3.27586	0	2.19904	1.37988	4.60007	2.7305	0.900638	0.612608	0.745475	0	14.1028	0	3.54819	3.5006	5.18705	0.979763	3.22595	3.15045	0	5.09329	13.3163	8.21422	3.25044	5.00414	8.19802	0	1.67357	0	0
ENSCAFG00845009265	0	0	0	0	3.45676	1.88399	1.62121	0	1.31034	0	0	1.37988	253.004	4.55083	0	390.232	0.745475	0	0	1.8164	0	0.700119	4.32254	0	6.4519	3.15045	0	1.01866	0	0	0	0	0	0	0.836784	2.83745	0
ENSCAFG00845009266	0	0	2.89847	3.01648	5.18514	4.70997	1.62121	1.39218	1.31034	0	0	1.37988	6.13343	0	0	0.612608	0	1.06586	7.05142	0	1.18273	0	0.864508	0	1.61297	0	4.90351	2.03732	0	1.82538	0	2.50207	10.9307	0.875291	0	0	7.67846
ENSCAFG00845009267	630.435	578.175	657.952	510.54	683.575	635.846	620.924	431.577	564.103	473.467	659.713	700.979	389.473	609.811	585.415	502.339	499.469	541.456	245.037	417.771	383.204	580.399	421.88	557.485	643.577	376.479	482.179	444.135	399.49	775.787	594.019	518.763	437.228	565.438	588.259	604.377	410.03
ENSCAFG00845009268	0	3.1018	1.93231	3.7706	0	6.59396	2.16162	0	1.31034	0	4.39809	0	1.53336	4.55083	0	0	2.9819	3.19757	15.8657	0	1.18273	1.40024	1.72902	0.979763	6.4519	0	0	6.11195	0	4.56345	4.06306	8.34024	5.46535	0.875291	0	1.41872	0
ENSCAFG00845009269	122.778	137.72	163.28	153.841	128.764	158.255	195.086	185.857	128.414	143.496	148.069	100.731	150.269	144.716	132.394	140.9	171.459	123.639	253.851	172.558	70.9638	160.327	204.024	102.875	135.49	209.505	135.664	154.836	496.509	99.4833	147.895	130.942	136.634	155.802	131.375	131.941	155.873
ENSCAFG00845009270	13.0615	6.2036	11.5939	7.5412	0	32.0278	86.4646	0	0	58.9235	10.9952	12.4189	3.06671	25.4846	11.7083	7.3513	32.8009	12.7903	19.3914	7.26559	42.5783	22.4038	23.3417	2.93929	20.9687	20.4779	6.53802	12.2239	0	0	25.1909	65.8879	2.73267	32.3858	28.4506	53.9115	2.30354
ENSCAFG00845009271	0	0	0.966156	0.75412	0.86419	0	0	0	0	0	0	0	3.06671	0	0	0	0	1.06586	0	0	1.18273	0	0	0	0	0	0	1.01866	0	0	0	0	0	0	0	0	1.53569
ENSCAFG00845009272	0.870766	8.06468	0.966156	5.27884	0	0	0	14.6179	8.51724	2.77287	9.52918	8.27928	12.2669	9.10166	0	1.22522	6.70928	6.39514	40.5457	5.44919	4.73092	2.80048	11.2386	5.87858	16.1297	6.3009	13.076	1.01866	9.51167	6.38884	8.93872	6.67219	16.396	0.875291	10.0414	1.41872	5.37492
ENSCAFG00845009273	122.778	228.292	162.314	184.005	169.381	201.587	353.965	158.709	243.069	829.088	211.108	169.725	161.002	158.369	172.923	221.764	152.077	142.825	206.254	176.19	132.466	174.33	124.489	148.924	100.004	129.168	150.374	179.284	302.471	156.07	179.587	235.195	161.228	175.934	164.01	266.72	185.819
ENSCAFG00845009274	60.9536	86.23	277.287	348.404	432.095	365.494	83.2222	405.822	251.586	56.8438	37.3837	209.742	46.0007	60.9811	191.836	72.9004	93.1844	144.957	24.68	49.0427	73.3292	78.4134	103.741	199.872	87.1006	64.5842	292.576	199.657	121.749	647.098	80.4485	133.444	40.9901	371.124	374.042	671.057	252.621
ENSCAFG00845009275	0.870766	1.86108	4.83078	0	0	0	0.540404	0	1.31034	0	2.19904	2.75976	1.53336	1.82033	0	0	2.23643	0	10.5771	0	1.18273	2.10036	1.72902	0	1.61297	0	1.6345	0	0	0	0	1.66805	10.9307	0	0.836784	0	0
ENSCAFG00845009276	0	6.82396	4.83078	2.26236	0.86419	3.76798	3.24242	0.696092	1.31034	0	8.06316	0	12.2669	4.55083	0	0.612608	3.72738	0	15.8657	1.8164	0	11.902	6.05156	0	1.61297	0	6.53802	4.07463	15.2187	2.73807	9.75133	10.8423	8.19802	2.62587	0	0	1.53569
ENSCAFG00845009277	6.09536	3.1018	2.89847	0	2.59257	0	0	0.696092	1.31034	0.693217	2.93206	2.75976	12.2669	3.64066	0	0.612608	5.21833	1.06586	10.5771	1.8164	4.73092	5.60096	5.18705	0	6.4519	0	8.17252	5.09329	3.80467	11.865	3.25044	8.34024	38.2574	0.875291	1.67357	1.41872	2.30354
ENSCAFG00845009278	2553.96	2121.01	2017.33	1832.51	2040.35	1337.63	797.096	1992.22	1995	1589.55	1392.73	2127.77	743.678	1461.73	2330.85	847.237	2070.19	2365.14	881.427	2156.06	960.377	1970.84	2319.48	1580.36	2240.42	2388.04	1650.85	1564.66	384.272	1946.77	1623.6	230.191	1844.56	1632.42	1886.95	925.009	2133.08
ENSCAFG00845009279	346.565	297.773	220.283	794.089	415.676	390.928	162.662	761.525	544.448	66.5488	900.874	649.923	509.074	589.787	317.925	1483.74	385.411	783.405	334.942	1006.28	1163.81	293.35	151.289	1846.85	569.38	466.266	967.627	958.557	1512.36	486.464	1471.64	11.6763	647.644	1011.84	1175.68	400.08	1355.25
ENSCAFG00845009280	2.6123	20.4719	18.357	11.3118	12.0987	4.70997	5.94444	1.39218	10.4828	4.85252	24.1895	17.9384	15.3336	16.383	0.900638	1.22522	15.655	6.39514	19.3914	10.8984	1.18273	17.503	19.0192	1.95953	4.83892	4.72567	6.53802	15.2799	30.4374	10.9523	13.0018	25.0207	16.396	6.12704	5.85749	2.83745	4.60708
ENSCAFG00845009281	2.6123	17.3701	5.79693	7.5412	6.91352	2.82598	4.32323	4.87265	12.4483	6.93217	19.0584	9.65916	23.0003	19.1135	2.70191	1.22522	14.164	7.461	54.6485	5.44919	0	18.2031	23.3417	0.979763	9.67785	3.15045	14.7105	3.05597	20.9257	7.30153	13.8144	15.0124	24.5941	2.62587	10.8782	4.25617	1.53569
ENSCAFG00845009282	0	0	0	0	0	0	0	0	0	0	0	0	0	0	0.900638	0	0	0	0	1.8164	0	0	0	0	0	1.57522	0	0	0	0	0	2.50207	0	0.875291	0	0	0
ENSCAFG00845009283	146.289	145.164	177.773	149.316	181.48	194.051	291.818	124.601	179.517	239.16	164.928	155.926	222.337	136.525	173.823	226.665	145.368	140.693	269.717	127.148	172.679	154.726	121.896	169.499	170.975	193.753	91.5323	128.351	182.624	158.808	125.142	366.136	128.436	155.802	173.214	232.671	129.766
ENSCAFG00845009284	7.8369	2.48144	0.966156	2.26236	3.45676	1.88399	1.08081	0.696092	0.655172	3.46609	6.59713	4.13964	10.7335	0	0	0.612608	7.45475	2.13171	15.8657	7.26559	3.54819	9.80167	11.2386	0	1.61297	0	3.26901	2.03732	1.90233	0	8.12611	5.00414	8.19802	0.875291	4.18392	4.25617	2.30354
ENSCAFG00845009285	17.4153	12.4072	28.0185	7.5412	22.4689	14.1299	7.02525	36.8929	13.1034	0.693217	10.2622	2.75976	21.467	9.10166	11.7083	9.80173	10.4367	2.13171	14.1028	21.7968	15.3755	19.6033	16.4257	23.5143	12.9038	11.0266	24.5176	9.16792	5.707	8.21422	17.0648	5.83817	38.2574	14.0047	18.4092	24.1183	16.1248
ENSCAFG00845009286	0	4.34252	2.89847	3.01648	0	0	1.62121	1.39218	2.62069	4.85252	4.39809	2.75976	4.60007	2.7305	0	1.83783	2.23643	1.06586	5.28856	0	2.36546	2.10036	10.3741	0.979763	9.67785	1.57522	8.17252	2.03732	15.2187	4.56345	2.43783	0.834024	5.46535	0	5.0207	2.83745	0
ENSCAFG00845009287	6.09536	12.4072	9.66156	8.29532	0	7.53596	5.40404	4.87265	16.3793	11.7847	18.3254	9.65916	21.467	21.844	2.70191	6.12608	8.20023	5.32929	52.8856	7.26559	7.09638	21.0036	15.5611	0.979763	11.2908	3.15045	4.90351	6.11195	11.414	12.7777	5.68828	5.00414	16.396	1.75058	9.20462	11.3498	3.83923
ENSCAFG00845009288	4.35383	6.82396	13.5262	9.04944	11.2345	6.59396	2.16162	12.5297	5.24138	0	14.6603	9.65916	115.002	9.10166	11.7083	9.80173	8.20023	10.6586	31.7314	21.7968	1.18273	8.40143	16.4257	13.7167	6.4519	18.9027	3.26901	13.2426	1.90233	25.5553	22.7531	4.17012	27.3267	9.6282	11.715	2.83745	9.21415
ENSCAFG00845009289	0	3.72216	2.89847	2.26236	3.45676	1.88399	0.540404	0	4.58621	0	1.46603	1.37988	3.06671	2.7305	0	0	4.47285	0	5.28856	3.63279	0	6.30108	5.18705	0	4.83892	0	4.90351	2.03732	3.80467	4.56345	1.62522	4.17012	16.396	0.875291	0	0	4.60708
ENSCAFG00845009290	4.35383	9.92576	0.966156	6.03296	1.72838	4.70997	2.70202	0	2.62069	4.1593	12.4612	5.51952	18.4003	7.28133	1.80128	6.73869	2.23643	7.461	31.7314	1.8164	5.91365	9.10155	1.72902	3.91905	9.67785	3.15045	8.17252	6.11195	15.2187	7.30153	15.4396	13.3444	16.396	7.87762	4.18392	1.41872	8.44631
ENSCAFG00845009291	0	0.62036	0	1.50824	0	0	0.540404	0	0	0	0.733014	0	1.53336	0	0	1.22522	0	0	0	1.8164	0	1.40024	0	0.979763	0	1.57522	1.6345	2.03732	5.707	1.82538	1.62522	1.66805	2.73267	1.75058	0	0	0
ENSCAFG00845009292	0	0	0	0	0	3.76798	0	0	0	0	0	0	1.53336	0	0	0	1.49095	0	0	0	0	0	0.864508	0	1.61297	0	1.6345	1.01866	0	0	1.62522	0	5.46535	0	0	0	0
ENSCAFG00845009293	2.6123	3.72216	2.89847	1.50824	0	0	16.2121	1.39218	2.62069	2.07965	4.39809	4.13964	9.20014	1.82033	2.70191	7.3513	6.70928	2.13171	19.3914	0	5.91365	1.40024	12.1031	4.89882	16.1297	4.72567	4.90351	2.03732	9.51167	0	3.25044	27.5228	24.5941	0.875291	5.85749	7.09362	1.53569
ENSCAFG00845009294	13.0615	17.3701	29.9508	29.4107	55.3082	46.1577	14.0505	31.3242	26.2069	8.3186	13.9273	51.0556	82.8012	30.0355	16.2115	11.027	15.655	37.305	93.4313	50.8591	36.6646	4.90084	11.2386	69.5632	33.8725	25.2036	93.1668	28.5224	32.3397	53.8488	17.8774	31.6929	32.7921	24.5082	16.7357	73.7737	97.5165
ENSCAFG00845009295	0.870766	8.68504	5.79693	0.75412	3.45676	0	3.24242	0	9.82759	1.38643	15.3933	0	12.2669	9.10166	0	1.83783	6.70928	2.13171	24.68	1.8164	0	11.2019	12.9676	1.95953	3.22595	0	6.53802	6.11195	11.414	0	13.8144	4.17012	32.7921	0.875291	0	0	1.53569
ENSCAFG00845009297	2742.04	3037.9	2266.6	2238.23	1978.13	3023.8	4745.29	1818.89	1867.24	6026.83	3350.61	1828.34	2461.04	2970.78	1995.81	4628.87	2460.07	2029.39	2233.54	1358.66	2171.49	3240.15	2160.41	1615.63	1795.24	2307.7	1843.72	2702.5	6007.57	1944.03	2338.69	5598.8	1516.63	2566.35	2298.64	3007.7	2050.92
ENSCAFG00845009298	79.2397	184.867	91.7848	108.593	89.8758	71.5916	110.783	256.858	131.69	753.527	110.685	66.2342	487.607	91.9267	43.2306	328.358	105.858	62.8856	181.574	134.413	87.522	22.4038	59.6511	122.47	45.1633	85.0621	237.003	122.239	698.157	67.5391	262.473	46.7053	71.0495	223.199	83.6784	59.5864	204.247
ENSCAFG00845009299	10.4492	4.34252	16.4246	12.82	19.8764	15.0719	17.2929	10.4414	15.7241	15.2508	7.33014	13.7988	10.7335	17.2931	4.50319	6.73869	4.47285	5.32929	10.5771	3.63279	10.6446	16.8029	19.8837	6.85834	14.5168	9.45135	27.7866	16.2985	7.60934	4.56345	14.627	13.3444	43.7228	8.75291	19.246	15.606	3.07138
ENSCAFG00845009300	1.74153	6.82396	7.72924	3.7706	4.32095	4.70997	4.32323	2.78437	3.27586	0.693217	10.2622	6.8994	16.8669	14.5627	1.80128	0.612608	11.1821	3.19757	38.7828	3.63279	2.36546	13.3023	6.91606	8.81787	19.3557	3.15045	11.4415	16.2985	5.707	0.912691	13.0018	11.6763	68.3169	0	5.85749	7.09362	5.37492
ENSCAFG00845009301	0	1.24072	0.966156	0	0	0	1.08081	0	0	0.693217	0	0	1.53336	0	0	0.612608	0.745475	0	0	0	0	0	0	0	0	0	0	2.03732	0	0	0	5.83817	5.46535	0	0	0	0.767846
ENSCAFG00845009302	0	0.62036	0	0	0	0	0	0	0	0.693217	0	1.37988	0	0	0	0	0	0	0	0	0	0.700119	1.72902	0	0	0	0	0	1.90233	0	0	0	0	0	0	0	0
ENSCAFG00845009303	363.98	281.643	271.49	386.11	369.009	355.132	368.015	455.244	296.793	239.853	266.817	262.177	202.403	325.839	224.259	232.791	292.972	239.818	319.077	372.361	281.49	420.072	382.977	329.201	333.886	400.107	434.778	387.09	235.89	229.085	282.789	163.469	388.04	329.11	306.263	445.48	380.852
ENSCAFG00845009304	0	0	1.93231	0	0	0	0	0	0	0	0	0	0	0	0	0.612608	0	1.06586	0	0	0	0	0	0	0	0	1.6345	0	0	0	0.812611	0	0	0	0	0	1.53569
ENSCAFG00845009305	773.241	697.905	933.306	797.105	837.4	944.821	718.197	826.262	739.034	677.273	683.169	1068.03	778.945	695.367	906.943	644.464	761.876	1036.01	902.581	955.424	871.672	834.542	714.084	1269.77	1033.92	956.161	998.682	876.046	361.444	866.144	741.914	592.991	882.654	809.644	865.234	1008.71	1168.66
ENSCAFG00845009306	0	1.24072	8.6954	0	0	0	0.540404	0	2.62069	0.693217	2.19904	0	177.869	3.64066	0	6.73869	1.49095	0	5.28856	1.8164	0	1.40024	2.59352	0	0	0	0	0	0	0	8.93872	0	8.19802	0	0	1.41872	0
ENSCAFG00845009307	0	3.72216	0	0.75412	3.45676	0	1.08081	0	1.96552	0	2.93206	1.37988	13.8002	5.46099	0.900638	0	4.47285	1.06586	12.34	0	2.36546	7.00119	1.72902	0	4.83892	0	4.90351	4.07463	9.51167	5.47615	3.25044	2.50207	0	0	3.34714	1.41872	0
ENSCAFG00845009308	725.348	639.591	558.438	605.559	582.464	530.343	396.116	659.199	641.414	576.757	593.741	527.114	225.403	538.818	671.876	419.024	673.91	522.27	208.017	581.247	380.839	624.507	763.361	482.044	614.543	686.798	573.711	592.859	386.174	618.804	531.448	203.502	480.951	530.427	596.627	485.204	572.813
ENSCAFG00845009310	154.996	220.228	173.908	164.398	131.357	177.095	120.51	203.259	160.517	304.322	120.947	131.089	217.737	202.967	127.891	218.089	164.005	151.352	156.894	154.394	151.389	186.232	243.791	145.985	172.588	185.876	176.527	191.508	348.127	250.077	149.52	140.95	270.535	173.308	180.745	234.09	177.372
ENSCAFG00845009312	0	0	0	0	0.86419	1.88399	0	0	3.27586	0	2.19904	0	3.06671	0	0	0	0	0	5.28856	0	0	0.700119	2.59352	0	1.61297	0	0	0	1.90233	1.82538	7.3135	0	24.5941	0.875291	0.836784	0	0
ENSCAFG00845009313	40.0553	68.86	51.2062	58.8214	65.6785	58.4037	37.2879	46.6382	65.5172	328.585	46.9129	56.5751	67.4677	62.8014	79.2562	82.7021	64.1109	29.844	54.6485	63.5739	28.3855	58.81	42.3609	47.0286	67.7449	45.6815	65.3802	66.2128	38.0467	63.8884	53.6323	61.7178	87.4456	51.6422	39.3288	28.3745	72.9454
ENSCAFG00845009314	114.07	101.119	117.871	104.069	120.987	97.0255	204.273	99.5412	85.1724	171.225	80.6316	102.111	157.936	129.244	108.977	221.152	102.876	116.178	211.543	69.0231	134.831	135.123	192.785	93.0775	135.49	133.894	163.45	111.034	308.178	152.419	62.5711	272.726	62.8515	98.9079	125.518	165.991	97.5165
ENSCAFG00845009315	106.234	1319.51	635.73	1214.89	724.191	1971.6	813.308	900.743	1117.72	57085	1118.58	699.599	3114.25	2602.16	899.738	436.177	322.791	1538.03	2975.7	570.348	11471.3	434.074	408.048	907.261	543.572	428.461	665.243	901.512	365.248	1993.32	306.354	655.543	2508.6	2086.69	224.258	3199.22	1415.14
ENSCAFG00845009316	0	0	0	0	0.86419	0	0	0	0	0	0	0	0	0	0	0	0	2.13171	0	0	0	0	0	0	0	0	0	0	0	0	0	0	0	0	0	0	0
ENSCAFG00845009318	2.6123	16.7497	9.66156	6.03296	12.0987	1.88399	3.78283	2.08828	3.27586	1.38643	13.9273	6.8994	9.20014	15.4728	1.80128	3.67565	5.21833	5.32929	35.2571	12.7148	0	13.3023	10.3741	0	8.06487	6.3009	16.345	12.2239	20.9257	8.21422	13.8144	6.67219	32.7921	0	6.69427	0	1.53569
ENSCAFG00845009319	0	0	0.966156	0	0	0	0	0	0	0	0	0	0	0	0	0	0	0	0	0	0	0	0	0	0	1.57522	4.90351	0	0	0	0	0	0	0	0	0	0.767846
ENSCAFG00845009320	3.48307	0	0	0	0	0.941995	0	1.39218	1.96552	0	0.733014	0	0	0.910166	0	3.06304	0.745475	1.06586	3.52571	0	0	0.700119	0.864508	0	1.61297	0	1.6345	3.05597	0	0	4.87567	0	0	0	5.85749	0	1.53569
ENSCAFG00845009321	121.907	117.868	276.32	273.746	178.023	401.29	188.061	190.729	162.483	173.997	154.666	179.384	122.669	236.643	139.599	213.8	200.533	231.291	137.503	161.659	131.283	302.452	349.261	164.6	219.365	226.832	132.395	354.493	131.261	144.205	130.018	549.622	352.515	275.717	201.665	122.01	126.695
ENSCAFG00845009322	2849.15	2258.73	2095.59	1975.04	2235.66	2102.53	1850.88	1910.08	1896.07	3660.19	2224.7	1999.45	1360.09	2142.53	2148.92	3883.32	1891.27	1789.57	1570.7	1485.81	1895.92	2904.8	2212.28	1601.91	1579.1	2750.34	1856.8	1726.63	1892.82	1780.66	1764.18	1051.7	1325.35	1916.01	2245.09	2142.27	1738.4
ENSCAFG00845009323	7.8369	16.7497	6.76309	10.5577	7.77771	7.53596	10.2677	11.8336	13.7586	88.7318	7.33014	11.039	10.7335	10.0118	14.4102	21.4413	17.8914	8.52686	5.28856	3.63279	4.73092	20.3035	5.18705	12.7369	9.67785	11.0266	11.4415	20.3732	17.121	7.30153	17.8774	12.5104	10.9307	7.00233	5.85749	5.6749	16.1248
ENSCAFG00845009324	0	2.48144	0	0	0.86419	0	3.24242	0.696092	2.62069	0	6.59713	4.13964	10.7335	5.46099	0	1.83783	0	1.06586	14.1028	0	0	4.90084	4.32254	0	1.61297	1.57522	3.26901	4.07463	0	1.82538	3.25044	5.00414	8.19802	0	0.836784	0	0
ENSCAFG00845009325	0	0	0	0	0	0.941995	0	0	0	0.693217	0	0	0	0	0	0	0	0	0	1.8164	0	0	0	0	0	0	1.6345	1.01866	0	0	0	0	0	0	0.836784	0	0
ENSCAFG00845009326	36.5722	73.8228	26.0862	32.4272	17.2838	8.47795	14.0505	45.246	24.2414	16.6372	27.8545	15.1787	32.2005	41.8676	8.10574	113.333	25.3462	23.4489	56.4113	27.2459	24.8373	25.2043	21.6127	36.2512	16.1297	14.177	32.6901	43.8023	3671.51	8.21422	22.7531	50.0414	40.9901	30.6352	33.4714	15.606	30.7138
ENSCAFG00845009328	765.404	631.526	823.165	625.166	700.858	647.15	496.091	643.189	642.069	411.771	480.124	714.778	343.472	457.813	611.533	435.565	649.309	652.305	400.168	784.683	786.515	521.589	781.515	644.684	741.968	617.488	395.55	512.385	213.062	474.599	474.565	221.85	330.654	563.688	718.797	540.534	541.331
ENSCAFG00845009329	26.9938	37.842	97.5817	46.7555	72.592	156.371	144.828	36.8929	19	237.08	34.4517	52.4354	84.3346	76.4539	63.9453	43.4952	60.3835	101.256	163.945	23.6132	115.908	90.3154	61.3801	30.3727	82.2617	33.0797	26.1521	61.1195	1.90233	17.3411	33.3171	429.522	62.8515	69.148	113.803	133.36	44.5351
ENSCAFG00845009330	0.870766	1.86108	2.89847	4.52472	0.86419	5.65197	0	0.696092	3.27586	0.693217	4.39809	4.13964	4.60007	5.46099	1.80128	0.612608	0.745475	0	14.1028	0	0	2.80048	0	0	4.83892	1.57522	0	3.05597	0	0	3.25044	1.66805	5.46535	0.875291	1.67357	0	3.07138
ENSCAFG00845009331	0	0.62036	0	0	0	0	0	0.696092	0	0	0.733014	1.37988	3.06671	0	0	0.612608	0	0	0	0	0	0	1.72902	0	0	1.57522	0	1.01866	0	0	2.43783	0	0	0	0.836784	1.41872	0.767846
ENSCAFG00845009332	0.870766	3.1018	1.93231	1.50824	7.77771	0	0.540404	1.39218	1.96552	1.38643	4.39809	6.8994	15.3336	5.46099	0.900638	0.612608	2.23643	0	15.8657	1.8164	0	0.700119	3.45803	0	4.83892	6.3009	1.6345	3.05597	5.707	0	6.50089	9.17426	0	0.875291	4.18392	0	3.83923
ENSCAFG00845009333	97.5258	68.86	57.0032	148.562	134.814	43.3318	8.10606	73.0897	115.966	4.1593	151.734	64.8544	29.1338	155.638	33.3236	88.2156	138.658	132.166	28.2057	165.292	28.3855	55.3094	58.7866	352.715	40.3244	209.505	134.029	543.963	528.849	102.221	576.954	0	71.0495	205.693	78.6577	21.2809	461.475
ENSCAFG00845009335	37.443	79.4061	95.6494	115.38	172.838	68.7656	29.1818	131.561	177.552	38.1269	30.7866	216.641	38.3339	36.4066	49.5351	6.73869	94.6754	109.783	59.9371	150.761	83.9738	65.8112	114.115	66.6239	195.17	75.6108	78.4562	81.4927	22.828	24.6427	36.5675	17.5145	204.951	24.5082	127.191	87.9609	51.4457
ENSCAFG00845009336	2.6123	3.1018	3.86462	3.7706	0.86419	0	1.62121	0	0	2.77287	1.46603	4.13964	13.8002	4.55083	1.80128	15.9278	0.745475	7.461	0	1.8164	1.18273	2.80048	2.59352	0	0	0	3.26901	2.03732	62.777	0	0.812611	0	27.3267	2.62587	2.51035	2.83745	0
ENSCAFG00845009337	82.7228	153.849	135.262	122.922	209.998	228.905	237.778	76.5702	139.552	73.481	142.205	213.881	378.739	111.95	126.99	97.4047	132.695	104.454	377.251	179.823	249.556	99.417	127.083	180.276	190.331	108.69	400.454	164.004	116.042	398.846	136.519	558.796	500.079	139.171	110.455	334.819	182.747
ENSCAFG00845009338	1989.7	1521.12	1470.49	1713.36	1399.99	1272.63	971.646	1872.49	1451.86	1749.68	1351.68	1201.88	890.88	1714.75	1541.89	1312.21	1631.1	1131.94	1417.33	1567.55	993.493	1415.64	2042.83	1902.7	1364.58	1800.48	1381.16	2134.09	1065.31	1444.79	1507.39	689.738	1385.47	1652.55	1342.2	800.161	1913.47
ENSCAFG00845009341	106.234	93.6744	54.1047	87.478	84.6906	96.0835	244.263	87.7076	68.1379	235.694	132.676	77.2733	101.202	88.2861	98.1696	126.81	120.022	98.0589	29.9685	74.4723	81.6084	130.222	68.2961	81.3204	64.519	96.0887	63.7457	59.0822	119.847	76.666	95.0755	105.087	46.4555	78.7762	100.414	161.735	95.2129
ENSCAFG00845009342	0	0.62036	0	0.75412	0	0.941995	0	0	0	0	0	0	0	0	0	0	0	0	0	0	0	1.40024	0	0	0	0	0	0	0	0	0	0	0	0	0	0	1.53569
ENSCAFG00845009343	7.8369	0	230.911	48.2637	146.048	194.993	13.5101	71.6975	57	35.3541	4.39809	35.8769	226.937	22.7541	0	28.18	16.4005	0	141.028	254.295	91.0702	14.7025	15.5611	54.8668	45.1633	0	353.053	94.7352	89.4097	5.47615	7.3135	11.6763	87.4456	32.3858	74.4738	446.898	217.3
ENSCAFG00845009344	3.48307	12.4072	4.83078	2.26236	6.91352	3.76798	3.24242	1.39218	17.0345	0	1.46603	12.4189	10.7335	10.0118	1.80128	3.06304	5.9638	0	45.8342	0	2.36546	9.10155	16.4257	1.95953	6.4519	3.15045	1.6345	4.07463	17.121	12.7777	11.3766	14.1784	10.9307	2.62587	1.67357	1.41872	3.83923
ENSCAFG00845009345	43.5383	44.0456	80.1909	103.314	133.085	73.4756	37.8283	107.198	111.379	37.4337	24.9225	162.826	58.2675	54.6099	75.6536	4.28826	82.7478	123.639	63.4628	165.292	91.0702	50.4086	60.5156	100.916	167.749	51.9824	160.181	60.1008	7.60934	71.1899	48.7567	16.6805	180.357	35.8869	102.088	90.7984	91.3737
ENSCAFG00845009346	141.935	147.025	106.277	131.971	114.937	93.2575	204.273	106.502	144.793	128.938	161.263	80.033	102.735	135.615	113.48	102.918	164.005	102.322	111.06	74.4723	54.4056	170.129	133.134	91.118	117.747	119.717	93.1668	137.519	155.991	161.546	102.389	251.875	92.9109	93.6562	91.2094	165.991	96.7486
ENSCAFG00845009347	272.55	235.737	247.336	203.613	247.158	161.081	183.197	265.211	226.034	147.655	238.963	180.764	190.136	267.589	259.384	255.458	312.354	233.423	343.757	216.151	125.369	283.548	331.107	193.013	211.3	283.54	220.658	263.832	233.987	312.14	216.967	98.4148	180.357	251.209	235.136	126.266	224.979
ENSCAFG00845009348	0	0	0	0	1.72838	0	0	0	0	0	0	0	0	0	0	0	0	0	3.52571	0	0	2.80048	0.864508	0	0	0	0	0	0	0	1.62522	0	10.9307	0	0	0	0
ENSCAFG00845009349	0	0.62036	0.966156	0	0	0	0	0	0	0	1.46603	0	1.53336	0	0	0	0.745475	0	0	0	0	0	0	0	1.61297	0	0	0	7.60934	0	4.06306	0	8.19802	0	0	0	0
ENSCAFG00845009350	249.91	336.855	204.825	175.71	373.33	458.751	409.626	181.68	262.724	120.62	611.334	538.153	1327.89	403.203	280.999	270.16	541.961	305.901	1956.77	539.47	376.108	299.651	408.048	375.249	674.223	392.231	761.679	439.042	422.318	995.746	546.075	528.771	1451.05	299.35	140.58	686.663	406.191
ENSCAFG00845009351	11619.5	13933.3	906.254	15942.1	25203.2	7730.01	12816.8	7111.98	11241.4	901.875	1578.91	3462.12	13973.5	10404.1	13299.7	14701.4	5670.09	6292.82	13565.2	54693.5	12875.2	5071.67	16396.3	7716.62	11760.2	8254.18	23736.3	5689.21	36568.6	1168.24	5946.69	12350.2	9375.81	17402.5	1673.57	5134.36	4074.96
ENSCAFG00845009352	0.870766	10.5461	6.76309	3.01648	6.04933	0.941995	2.16162	5.56874	13.7586	1.38643	19.7914	6.8994	19.9336	21.844	0	4.90087	11.9276	5.32929	37.0199	0	3.54819	16.8029	12.1031	0.979763	14.5168	1.57522	8.17252	7.13061	57.07	10.0396	17.0648	5.00414	19.1287	3.50117	2.51035	7.09362	2.30354
ENSCAFG00845009353	30.4768	12.4072	23.1877	23.3777	31.1109	33.9118	8.64646	50.8147	15.069	23.5694	17.5923	45.536	38.3339	5.46099	58.5415	53.2969	7.45475	30.9099	24.68	38.1443	143.11	18.2031	51.8705	22.5346	25.8076	9.45135	31.0556	35.653	17.121	35.5949	12.1892	15.8465	62.8515	24.5082	43.5128	120.592	72.9454
ENSCAFG00845009354	469.343	427.428	379.699	405.717	311.109	338.176	320.46	430.881	376.069	401.373	643.586	213.881	65.9343	496.04	271.993	305.079	377.211	295.242	75.8027	201.62	219.988	366.863	218.721	270.415	120.973	344.974	233.734	693.706	342.42	282.021	629.774	147.622	232.277	581.193	327.182	156.06	476.065
ENSCAFG00845009355	26.123	13.0276	19.3231	23.3777	26.7899	12.2459	3.78283	53.5991	30.1379	0	33.7187	27.5976	24.5337	13.6525	15.3108	33.0809	21.6188	30.9099	21.1543	27.2459	15.3755	13.3023	14.6966	59.7656	16.1297	29.9293	34.3246	57.0449	26.6327	2.73807	35.7549	15.8465	30.0594	28.8846	11.715	17.0247	40.6958
ENSCAFG00845009356	3.48307	3.1018	12.56	1.50824	2.59257	5.65197	2.16162	4.17655	1.31034	0.693217	6.59713	2.75976	9.20014	7.28133	0.900638	3.06304	2.9819	1.06586	1.76285	1.8164	3.54819	4.20072	1.72902	0	6.4519	4.72567	9.80703	0	3.80467	0.912691	2.43783	0.834024	5.46535	0	6.69427	5.6749	1.53569
ENSCAFG00845009357	7.8369	4.34252	0	4.52472	3.45676	1.88399	1.62121	8.35311	3.93103	1.38643	5.86411	13.7988	0	0.910166	8.10574	0	7.45475	3.19757	10.5771	5.44919	4.73092	2.10036	8.64508	2.93929	9.67785	6.3009	4.90351	6.11195	11.414	12.7777	5.68828	2.50207	13.6634	8.75291	9.20462	2.83745	3.83923
ENSCAFG00845009359	0	1.24072	0	0	0	0	0	0	0	0.693217	2.19904	0	4.60007	0	0	0	0	1.06586	1.76285	0	0	0	4.32254	0	0	0	0	0	0	0	0.812611	0.834024	10.9307	0	0.836784	0	0
ENSCAFG00845009360	0	0	2.89847	0	1.72838	1.88399	0	0	0	0.693217	0	0	49.0674	0	0	61.2608	2.9819	0	5.28856	0	0	0	1.72902	0	1.61297	0	1.6345	0	0	0	0	0	5.46535	0	0.836784	0	0
ENSCAFG00845009361	0	0.62036	0.966156	1.50824	0	0	0.540404	0.696092	1.31034	0	0.733014	0	10.7335	0	0.900638	20.8287	1.49095	1.06586	3.52571	0	0	0.700119	2.59352	0	0	3.15045	6.53802	1.01866	3.80467	0	1.62522	0	5.46535	1.75058	0	1.41872	1.53569
ENSCAFG00845009362	1.74153	0.62036	0.966156	1.50824	0	5.65197	0	0.696092	1.96552	0	0.733014	1.37988	1.53336	0	0.900638	0.612608	0.745475	1.06586	0	7.26559	0	0.700119	0.864508	0.979763	0	0	4.90351	0	3.80467	6.38884	1.62522	1.66805	0	0	1.67357	0	2.30354
ENSCAFG00845009363	394.457	413.78	805.774	728.48	929.005	791.276	308.03	613.953	864.172	442.966	237.497	989.374	274.471	317.648	628.645	78.4139	802.132	899.584	319.077	1405.89	476.64	429.873	708.032	756.377	1325.87	778.161	877.729	555.169	81.8004	803.168	554.201	181.817	1557.62	528.676	860.214	580.258	651.133
ENSCAFG00845009364	2.6123	0.62036	1.93231	8.29532	0	0.941995	0	0	1.31034	1.38643	0.733014	0	9.20014	1.82033	0	0.612608	6.70928	1.06586	5.28856	3.63279	0	0	1.72902	0	6.4519	1.57522	1.6345	2.03732	9.51167	0.912691	1.62522	0	8.19802	0.875291	0	2.83745	1.53569
ENSCAFG00845009365	0	0	0.966156	1.50824	0	0	0	0	0.655172	0	0	2.75976	0	0	0.900638	0	0	0	0	1.8164	0	0	1.72902	0	0	0	3.26901	0	0	0	0	0	2.73267	0	1.67357	1.41872	0.767846
ENSCAFG00845009366	193.31	190.451	119.803	389.126	218.64	238.325	118.348	326.467	281.069	41.593	497.717	211.122	127.269	285.792	90.9645	823.346	260.171	266.464	104.008	386.892	276.759	151.926	89.0443	549.647	216.139	269.363	307.287	548.038	1230.81	153.332	590.768	11.6763	161.228	396.507	421.739	63.8426	479.904
ENSCAFG00845009367	1824.26	1877.83	1582.56	1610.8	1736.16	1596.68	1060.81	1195.89	1553.41	1154.21	2100.82	1531.67	691.544	1568.22	1812.08	1088.61	1809.27	1337.65	594.082	833.726	628.03	1669.78	1326.16	1266.83	1380.71	1282.23	1008.49	1319.16	1478.11	1747.8	1730.86	696.41	920.911	1397.84	1334.67	966.152	1299.96
ENSCAFG00845009368	3.48307	7.44432	5.79693	7.5412	7.77771	2.82598	9.18687	2.78437	8.51724	4.1593	19.7914	11.039	27.6004	18.2033	1.80128	1.83783	8.9457	7.461	49.3599	0	8.27911	13.3023	13.8321	0.979763	16.1297	3.15045	4.90351	6.11195	17.121	7.30153	13.0018	4.17012	35.5248	5.25175	6.69427	2.83745	1.53569
ENSCAFG00845009369	2.6123	5.58324	4.83078	3.01648	5.18514	2.82598	2.70202	6.26483	7.86207	5.54574	2.93206	5.51952	3.06671	5.46099	4.50319	3.67565	6.70928	8.52686	3.52571	12.7148	2.36546	7.00119	6.91606	3.91905	14.5168	4.72567	8.17252	9.16792	7.60934	3.65076	4.06306	5.00414	0	5.25175	9.20462	4.25617	4.60708
ENSCAFG00845009370	15.6738	14.2683	28.0185	22.6236	33.7034	19.7819	34.0454	25.7554	12.4483	77.6403	32.2526	22.0781	18.4003	37.3168	21.6153	31.8556	34.2919	29.844	52.8856	10.8984	24.8373	31.5054	23.3417	10.7774	27.4206	26.7788	13.076	33.6157	34.242	9.12691	21.1279	70.058	49.1881	28.0093	27.6139	32.6307	23.8032
ENSCAFG00845009371	212.467	211.543	210.622	246.597	189.258	205.355	194.005	199.779	233.897	96.3572	244.094	245.619	231.537	234.823	210.749	237.692	224.388	183.327	285.582	207.069	196.333	246.442	240.333	192.034	187.105	225.257	163.45	202.713	235.89	200.792	251.097	245.203	169.426	196.065	231.789	229.833	215.765
ENSCAFG00845009372	0.870766	3.1018	0.966156	0	0.86419	0	0	0.696092	0	0	4.39809	0	1.53336	0.910166	4.50319	0	0.745475	1.06586	8.81427	1.8164	0	0	0.864508	0	0	0	1.6345	1.01866	1.90233	0	0	2.50207	0	0	0.836784	1.41872	2.30354
ENSCAFG00845009373	0	0	0	0.75412	0	0	0	0.696092	0	0	0	0	0	0	0	0	0	0	0	0	0	0	0	0	0	0	0	1.01866	0	0	0	0	0	0	0	1.41872	0.767846
ENSCAFG00845009374	405.777	421.224	338.154	308.435	369.873	330.64	487.985	305.585	365.586	337.597	429.546	408.444	239.204	374.078	397.181	288.539	430.885	302.703	132.214	310.604	198.699	365.462	294.797	398.764	311.304	341.824	297.48	406.445	327.202	374.203	392.491	351.958	429.03	327.359	254.382	320.632	393.137
ENSCAFG00845009375	1.74153	2.48144	2.89847	2.26236	2.59257	7.53596	1.08081	2.78437	1.96552	2.07965	0.733014	4.13964	3.06671	0.910166	1.80128	3.67565	3.72738	1.06586	1.76285	3.63279	3.54819	2.10036	6.91606	1.95953	4.83892	1.57522	6.53802	7.13061	0	0	0	0.834024	5.46535	0	5.0207	4.25617	5.37492
ENSCAFG00845009376	3.48307	8.06468	7.72924	5.27884	0.86419	7.53596	10.2677	5.56874	8.51724	7.62539	16.8593	5.51952	18.4003	17.2931	0.900638	2.45043	11.1821	5.32929	35.2571	1.8164	8.27911	23.8041	16.4257	3.91905	20.9687	7.87612	8.17252	5.09329	7.60934	3.65076	9.75133	9.17426	32.7921	2.62587	5.0207	8.51235	0.767846
ENSCAFG00845009377	314.347	263.033	277.287	285.812	322.343	263.759	314.515	362.664	319.724	474.854	277.812	244.239	377.206	262.128	308.018	414.736	302.663	279.255	373.725	308.787	509.757	340.958	423.609	336.059	312.917	463.116	294.211	390.146	509.826	305.751	289.29	453.709	202.218	376.375	327.182	268.139	317.12
ENSCAFG00845009378	0	3.72216	0	0	0	0	1.08081	0	0.655172	0.693217	2.19904	0	1.53336	0.910166	0	0.612608	0.745475	0	8.81427	0	0	2.10036	6.05156	1.95953	1.61297	0	0	0	7.60934	0	2.43783	3.3361	24.5941	0.875291	0	0	0
ENSCAFG00845009379	1.74153	1.86108	4.83078	3.01648	1.72838	0.941995	2.70202	0	2.62069	4.85252	2.19904	1.37988	1.53336	0.910166	3.60255	0.612608	0.745475	1.06586	5.28856	0	3.54819	2.80048	1.72902	1.95953	1.61297	1.57522	1.6345	1.01866	5.707	0	0	2.50207	0	2.62587	0.836784	5.6749	3.83923
ENSCAFG00845009380	559.032	585.62	472.45	538.442	467.527	452.157	693.338	430.185	504.483	725.798	472.061	423.623	361.872	464.185	527.774	483.348	621.726	337.877	479.496	423.22	314.606	450.177	672.587	373.29	596.801	704.125	333.439	516.46	380.467	415.274	464.814	528.771	524.674	369.373	435.964	303.607	449.958
ENSCAFG00845009381	20.8984	3.1018	13.5262	42.9849	0.86419	0.941995	31.8838	2.78437	4.58621	2.07965	8.79617	57.955	4.60007	6.37116	28.8204	9.80173	5.21833	7.461	14.1028	23.6132	9.46184	9.80167	19.0192	4.89882	14.5168	11.0266	1.6345	14.2612	13.3163	17.3411	11.3766	2.50207	8.19802	0.875291	16.7357	46.8179	6.14277
ENSCAFG00845009382	3026.78	2978.97	2907.16	2689.95	2480.23	2807.14	4599.92	2864.42	2486.38	6117.64	2944.52	2581.76	3715.32	2857.01	2682.1	4369.74	3000.54	2504.76	2959.83	2319.54	2775.87	3396.98	3038.75	2372.99	2329.14	3389.88	2311.19	2670.92	5336.05	2449.66	2701.93	4379.46	2090.5	2457.82	2664.32	2509.72	2371.11
ENSCAFG00845009383	1.74153	7.44432	13.5262	0.75412	1.72838	17.8979	174.55	11.8336	19.6552	71.4014	12.4612	6.8994	15.3336	10.0118	34.2242	63.0987	5.21833	21.3171	35.2571	21.7968	10.6446	12.6022	12.9676	2.93929	16.1297	7.87612	11.4415	10.1866	17.121	5.47615	8.12611	53.3775	40.9901	15.7552	23.4299	12.7685	0
ENSCAFG00845009384	4.35383	0.62036	0	1.50824	0.86419	7.53596	1.08081	0.696092	0	0	5.1311	1.37988	0	0	2.70191	2.45043	2.23643	0	3.52571	0	2.36546	2.10036	2.59352	1.95953	3.22595	0	1.6345	1.01866	0	3.65076	1.62522	0.834024	13.6634	0	1.67357	0	0
ENSCAFG00845009385	35.7014	34.7402	52.1724	46.7555	64.8143	35.7958	61.606	59.8639	55.0345	63.776	32.2526	28.9775	92.0014	54.6099	32.423	104.756	35.7828	20.2513	68.7513	52.6755	70.9638	37.1063	51.006	75.4418	45.1633	66.1594	53.9387	48.8956	98.9214	41.9838	53.6323	59.2157	38.2574	49.0163	47.6967	69.5175	59.892
ENSCAFG00845009386	559.032	622.841	529.453	646.281	556.539	816.709	423.136	423.224	602.759	280.06	589.343	665.102	391.006	488.759	634.95	420.862	524.069	637.383	252.088	377.81	426.965	583.9	420.151	404.642	496.796	420.585	454.392	361.624	327.202	580.471	410.369	874.057	396.238	492.789	589.096	651.195	443.047
ENSCAFG00845009387	50.5045	65.1378	70.5294	48.2637	70.8636	66.8816	1376.41	132.954	102.862	100.516	57.1751	85.5525	107.335	86.4657	55.8396	354.088	78.2749	67.149	190.388	119.882	230.632	54.6093	63.9736	116.592	108.069	81.9117	101.339	86.5859	76.0934	31.9442	91.0124	226.02	79.2476	62.1457	98.7405	61.0052	54.5171
ENSCAFG00845009388	0.870766	0.62036	0	2.26236	0	0	0	0	2.62069	0.693217	0	2.75976	10.7335	1.82033	0.900638	1.83783	2.9819	0	0	1.8164	2.36546	0	3.45803	1.95953	1.61297	0	0	2.03732	0	8.21422	2.43783	0	0	1.75058	0	0	0
ENSCAFG00845009389	0	0	0	0	0	0.941995	0	0	2.62069	0	0	0	0	0	0	0	0	0	1.76285	1.8164	1.18273	0.700119	0	0	0	0	1.6345	0	0	0	0	1.66805	0	0	0	5.6749	3.07138
ENSCAFG00845009390	0	0	1.93231	0	0.86419	0.941995	0.540404	0	0	1.38643	0	0	6.13343	1.82033	0	0.612608	0	0	1.76285	0	4.73092	0	0	0	0	1.57522	0	0	0	0	0	2.50207	2.73267	0	1.67357	0	0
ENSCAFG00845009391	198.535	201.617	111.108	141.775	146.912	151.661	258.313	148.268	111.379	111.608	197.914	125.569	165.602	208.428	155.81	210.125	115.549	151.352	188.625	70.8395	196.333	196.734	102.012	177.337	83.8747	162.248	114.415	172.153	131.261	115.912	169.836	160.133	163.96	172.432	87.8623	123.429	219.604
ENSCAFG00845009392	0	0	0	0	0	0	0	0	0.655172	0	0	0	0	0	0	0	0	0	5.28856	0	0	0.700119	0	0	1.61297	0	1.6345	0	11.414	0	0	0	0	0	0	0	0
ENSCAFG00845009393	193.31	89.9522	95.6494	195.317	146.048	108.329	8.64646	195.602	117.931	0	243.361	59.3348	12.2669	313.097	95.4676	56.9726	167.732	93.7954	22.9171	134.413	11.8273	158.227	130.541	261.597	58.0671	220.531	179.796	530.721	81.8004	101.309	572.891	3.3361	128.436	248.583	108.782	24.1183	423.083
ENSCAFG00845009394	6.96613	13.6479	15.4585	11.3118	12.0987	15.0719	4.32323	16.0101	26.8621	11.0915	13.1943	13.7988	16.8669	18.2033	17.1121	0.612608	28.3281	10.6586	31.7314	29.0623	2.36546	14.0024	41.4964	13.7167	40.3244	23.6284	17.9796	24.4478	19.0233	48.3726	5.68828	5.00414	10.9307	14.88	19.246	2.83745	9.982
ENSCAFG00845009396	7.8369	11.7868	12.56	14.3283	17.2838	9.41995	23.7778	13.9218	16.3793	23.5694	29.3206	13.7988	139.535	22.7541	6.30447	44.7204	19.3824	21.3171	59.9371	25.4295	5.91365	9.10155	23.3417	37.231	24.1946	26.7788	27.7866	41.765	9.51167	12.7777	60.1332	30.8589	54.6535	35.0117	13.3885	15.606	30.7138
ENSCAFG00845009397	387.491	433.632	283.084	300.14	211.727	139.415	131.859	281.221	361	54.0709	346.716	226.3	162.536	288.523	341.342	200.936	342.173	290.979	153.368	232.499	93.4357	329.756	359.635	285.111	204.848	307.169	202.679	350.418	684.841	378.767	440.435	48.3734	259.604	317.731	213.38	180.178	298.692
ENSCAFG00845009398	21.7692	19.2312	28.9847	18.0989	19.0122	15.0719	19.4545	33.4124	17.6897	41.593	20.5244	5.51952	16.8669	42.7778	12.6089	27.5674	23.8552	19.1854	58.1742	9.08198	14.1928	35.006	58.7866	15.6762	16.1297	23.6284	8.17252	25.4665	32.3397	14.6031	10.5639	5.00414	8.19802	21.007	16.7357	17.0247	18.4283
ENSCAFG00845009399	1.74153	4.34252	0	0	2.59257	0	0	0	0.655172	0	1.46603	0	3.06671	0.910166	0	11.027	2.23643	0	14.1028	0	0	2.80048	6.91606	0	1.61297	1.57522	6.53802	0	60.8747	1.82538	0.812611	0.834024	19.1287	0	0	0	0
ENSCAFG00845009400	0	0	0	0.75412	1.72838	0	0	0	0	0	0	0	0	0	0	0	0	0	0	0	0	0	0	0	0	0	0	0	0	0	0	0	0	0	0	0	0
ENSCAFG00845009401	0	1.24072	0.966156	0	0.86419	0	0.540404	0	2.62069	0	6.59713	0	1.53336	2.7305	0.900638	0	0.745475	0	3.52571	0	5.91365	3.5006	10.3741	1.95953	0	0	1.6345	0	0	0	2.43783	0.834024	2.73267	0	1.67357	0	0.767846
ENSCAFG00845009402	36.5722	29.1569	84.0555	30.9189	41.4811	39.5638	67.5505	46.6382	39.9655	147.655	18.3254	26.2177	67.4677	40.9575	25.2179	87.603	29.819	38.3709	91.6684	41.7771	489.65	37.8065	82.9928	57.806	67.7449	40.9558	68.6492	28.5224	30.4374	21.9046	23.5657	54.2115	57.3862	30.6352	104.598	93.6358	21.4997
ENSCAFG00845009403	471.085	403.234	508.198	532.409	437.28	751.712	382.066	336.909	304	615.577	406.823	382.227	392.539	441.43	488.146	351.637	441.321	392.235	465.394	370.545	503.843	388.566	346.668	408.561	604.865	458.39	302.383	493.031	260.62	443.568	302.291	457.045	330.654	494.54	312.957	793.067	429.226
ENSCAFG00845009404	345.694	343.679	344.918	358.961	361.232	267.527	642	320.899	306.621	529.618	334.254	229.06	363.405	347.683	290.005	575.239	422.685	273.925	292.634	288.807	203.43	245.042	382.977	322.342	251.624	488.32	227.196	468.583	993.019	206.268	341.297	426.186	284.198	341.364	188.276	178.759	347.066
ENSCAFG00845009405	26.9938	19.8515	28.0185	46.7555	28.5183	8.47795	17.8333	14.6179	17.6897	14.5576	103.355	24.8378	49.0674	25.4846	36.0255	4.28826	43.2376	19.1854	77.5656	29.0623	7.09638	44.8076	18.1547	58.7858	17.7427	29.9293	26.1521	35.653	77.9957	46.5472	90.1998	29.1908	43.7228	60.3951	25.9403	36.8868	16.8926
ENSCAFG00845009406	125.39	196.654	122.702	150.07	167.653	98.9094	201.03	208.132	238.483	299.47	208.176	160.066	76.6678	186.584	109.878	289.764	240.043	110.849	84.617	123.515	85.1565	69.3118	105.47	221.427	133.877	157.522	137.298	379.959	1036.77	130.515	295.79	91.7426	103.842	240.705	75.3105	58.1677	384.691
ENSCAFG00845009407	179.378	176.182	136.228	157.611	126.172	131.879	132.399	183.768	187.379	139.337	177.389	124.189	122.669	165.65	180.128	175.819	179.66	141.759	208.017	237.948	204.612	186.932	217.856	193.993	133.877	173.275	158.547	178.265	180.722	187.102	170.648	123.436	254.139	154.051	151.458	93.6358	163.551
ENSCAFG00845009408	10.4492	13.0276	8.6954	12.0659	3.45676	1.88399	3.24242	19.4906	21.6207	20.7965	16.8593	17.9384	50.6008	26.3948	14.4102	33.6935	16.4005	11.7244	15.8657	9.08198	17.7409	17.503	38.9029	27.4334	19.3557	9.45135	21.2486	18.3358	123.652	16.4284	10.5639	0.834024	30.0594	12.2541	18.4092	2.83745	16.8926
ENSCAFG00845009409	342.211	260.551	302.407	392.897	237.652	259.049	277.768	322.987	302.034	115.074	290.274	182.144	118.068	308.546	174.724	487.636	156.55	165.208	128.688	306.971	152.572	343.059	237.74	318.423	177.427	234.708	271.328	192.526	199.745	224.522	247.034	185.987	150.297	302.851	241.831	103.567	211.926
ENSCAFG00845009410	280.387	180.525	292.745	196.825	349.133	377.74	178.874	306.281	271.897	190.635	254.356	349.11	309.738	168.381	372.864	200.936	292.972	348.535	481.259	390.525	264.931	230.339	254.165	369.371	450.02	338.673	251.714	430.892	157.894	286.585	252.722	147.622	333.386	357.119	267.771	282.326	366.263
ENSCAFG00845009411	7.8369	13.0276	4.83078	3.7706	2.59257	6.59396	38.3687	9.74529	5.89655	28.4219	5.1311	2.75976	29.1338	10.0118	10.8077	82.0895	8.20023	4.26343	38.7828	7.26559	20.1064	2.80048	5.18705	5.87858	9.67785	3.15045	11.4415	15.2799	709.571	9.12691	12.1892	87.5725	2.73267	15.7552	12.5518	24.1183	11.5177
ENSCAFG00845009412	1759.82	1518.64	1584.5	1760.12	1780.23	1920.73	2805.24	1857.87	1691.66	4019.97	1829.6	2187.11	2407.37	1873.12	1838.2	2272.78	1416.4	2183.94	2326.97	1725.58	2821.99	1690.09	1290.71	2546.41	1603.3	1688.64	2030.06	1747	3097	1861.89	2389.89	4161.78	2172.48	2097.2	1946.36	2237.33	2346.54
ENSCAFG00845009413	17.4153	9.92576	43.477	39.2143	29.3825	27.3178	12.4293	33.4124	33.4138	45.0591	18.3254	20.6982	26.0671	29.1253	14.4102	39.8195	24.6007	14.922	26.4428	65.3903	101.715	23.1039	25.9352	43.1096	41.9373	48.832	57.2077	27.5038	11.414	6.38884	30.8792	19.1825	57.3862	17.5058	26.7771	18.4434	29.946
ENSCAFG00845009414	1.74153	0	0.966156	0	0	0	0	0	0	0	0.733014	0	1.53336	1.82033	0	0	1.49095	0	0	0	0	0	2.59352	0	0	0	0	1.01866	0	0	0	0	0	0	0	2.83745	0
ENSCAFG00845009415	0	0.62036	0	0	0	0	0	0	0.655172	0	0	0	0	0	0.900638	0.612608	0	0	0	0	0	0	0	0	0	1.57522	0	0	0	0	0	0	0	2.62587	0.836784	0	0
ENSCAFG00845009416	0	0	0	0.75412	0	0	0.540404	0	0	0	0	0	0	0.910166	0	0	0.745475	0	0	0	0	0.700119	0	0	0	0	1.6345	0	0	0	0	0	0	0	0	0	0
ENSCAFG00845009417	0	0	4.83078	1.50824	0	0	0	1.39218	0.655172	0	0	0	1.53336	0	0	0	0	0	0	0	0	0	0	0	0	3.15045	0	1.01866	3.80467	0	0	0	2.73267	0	0	1.41872	0
ENSCAFG00845009418	1030.99	764.283	1083.06	995.439	1011.97	1258.5	696.581	950.862	985.379	670.341	705.893	1076.31	775.878	949.303	1006.01	778.625	869.224	1028.55	620.525	1082.57	9451.19	1115.29	842.895	1120.85	1046.82	1079.03	992.144	845.486	399.49	1169.16	812.611	1263.55	1259.76	1244.66	1230.07	1563.43	1140.25
ENSCAFG00845009419	1.74153	0.62036	1.93231	0	1.72838	1.88399	1.08081	2.78437	1.96552	0	3.66507	1.37988	4.60007	2.7305	2.70191	1.83783	5.21833	0	3.52571	0	1.18273	2.10036	1.72902	0	0	0	0	2.03732	0	0	4.87567	2.50207	0	0	5.0207	2.83745	0
ENSCAFG00845009420	1.74153	0	1.93231	0	0	0	0	0	0	0	0	0	0	0	0	0	0.745475	0	0	0	0	2.10036	0.864508	0	0	0	0	0	1.90233	0	1.62522	0	0	0.875291	0	0	0
ENSCAFG00845009421	6.96613	22.333	9.66156	6.78708	6.04933	2.82598	4.32323	0.696092	9.82759	0	13.1943	8.27928	10.7335	18.2033	0	1.22522	5.21833	15.9879	31.7314	3.63279	2.36546	29.405	12.1031	1.95953	8.06487	1.57522	4.90351	10.1866	7.60934	20.9919	21.1279	17.5145	2.73267	4.37646	3.34714	2.83745	5.37492
ENSCAFG00845009422	0.870766	3.1018	2.89847	0.75412	0	1.88399	0	0	1.31034	0.693217	2.19904	1.37988	4.60007	2.7305	0	0	2.23643	1.06586	10.5771	0	1.18273	0	0.864508	0	0	0	0	0	0	0.912691	1.62522	0.834024	2.73267	0	0	0	0
ENSCAFG00845009423	148.03	189.21	219.317	147.808	209.998	148.835	87.005	198.386	178.207	24.9558	146.603	204.222	98.1348	131.974	157.612	96.7921	191.587	212.106	84.617	196.171	82.7911	142.824	132.27	213.588	198.396	178	135.664	171.135	81.8004	212.657	164.96	115.095	177.624	201.317	196.644	107.823	158.944
ENSCAFG00845009424	0.870766	6.2036	7.72924	3.7706	7.77771	3.76798	1.62121	0.696092	3.93103	0.693217	5.86411	6.8994	12.2669	10.0118	3.60255	2.45043	3.72738	5.32929	14.1028	7.26559	0	9.10155	4.32254	3.91905	16.1297	3.15045	4.90351	3.05597	9.51167	0	7.3135	4.17012	16.396	0.875291	2.51035	0	3.83923
ENSCAFG00845009425	4.35383	5.58324	11.5939	3.01648	0.86419	9.41995	7.02525	1.39218	3.27586	4.85252	4.39809	4.13964	15.3336	6.37116	4.50319	1.83783	8.20023	10.6586	10.5771	3.63279	4.73092	9.10155	19.0192	10.7774	6.4519	6.3009	3.26901	16.2985	1.90233	12.7777	4.06306	0.834024	10.9307	4.37646	7.53105	2.83745	1.53569
ENSCAFG00845009426	0	0.62036	1.93231	0	0	0	2.16162	0	0	0	0.733014	0	0	0.910166	0	0.612608	0	0	1.76285	0	0	0	0	0.979763	0	0	0	0	3.80467	0	0	0	10.9307	0	0	0	0
ENSCAFG00845009427	157.609	138.961	127.533	129.709	172.838	82.8955	238.859	162.886	160.517	255.797	96.7579	125.569	162.536	130.154	135.096	235.854	149.841	116.178	174.523	219.784	234.181	123.221	172.902	170.479	141.942	152.797	199.41	157.892	384.272	269.244	131.643	396.161	133.901	143.548	193.297	331.982	128.23
ENSCAFG00845009428	2.6123	1.24072	0	3.7706	4.32095	6.59396	2.70202	0	8.51724	1.38643	0	1.37988	10.7335	0.910166	4.50319	3.06304	0	2.13171	7.05142	0	1.18273	2.80048	2.59352	4.89882	3.22595	0	3.26901	0	1.90233	2.73807	2.43783	5.00414	5.46535	0	0	1.41872	0.767846
ENSCAFG00845009429	2.6123	3.72216	6.76309	2.26236	0	0	1.62121	0	1.31034	2.77287	3.66507	0	7.66678	5.46099	0	2.45043	0.745475	0	8.81427	0	1.18273	3.5006	0.864508	0	12.9038	0	6.53802	7.13061	38.0467	0.912691	0.812611	0	24.5941	0	0.836784	2.83745	0.767846
ENSCAFG00845009430	187.215	215.265	199.028	202.104	195.307	211.949	204.813	190.729	167.724	337.597	200.846	155.926	153.336	225.721	190.035	244.431	213.951	128.969	135.74	136.23	243.642	226.839	220.45	152.843	130.651	200.053	214.12	239.385	500.314	291.148	186.088	444.535	180.357	213.571	167.357	226.996	194.265
ENSCAFG00845009431	0	0	0	0	0	0	0	1.39218	0	0	0	0	1.53336	1.82033	0	0	0.745475	0	0	0	1.18273	0	1.72902	0	1.61297	0	0	0	9.51167	0	1.62522	0	2.73267	0	0	1.41872	0
ENSCAFG00845009432	0	0	0	0	0	0	0	0	0	0	0	0	1.53336	0	0	0	0	0	0	0	1.18273	0	0	0	0	0	0	0	0	0	0	0	0	0	0	0	0
ENSCAFG00845009433	6.09536	18.6108	15.4585	6.78708	11.2345	7.53596	15.1313	2.08828	13.1034	7.62539	25.6555	11.039	16.8669	19.1135	1.80128	5.51348	10.4367	5.32929	28.2057	9.08198	22.4719	23.8041	33.7158	5.87858	9.67785	11.0266	19.6141	16.2985	45.656	7.30153	21.9405	9.17426	32.7921	11.3788	7.53105	14.1872	3.07138
ENSCAFG00845009434	0	0	0	0	1.72838	0	0	0	0	1.38643	0	0	0	0	0	0	0.745475	0	0	0	0	0.700119	0	1.95953	1.61297	0	4.90351	2.03732	1.90233	0	3.25044	0.834024	0	0	0	0	0
ENSCAFG00845009435	1000.51	961.558	811.571	733.005	884.067	966.487	2495.04	568.011	778.345	1324.04	992.501	793.431	835.679	842.813	905.141	1135.16	938.554	777.01	856.747	317.869	474.275	967.565	601.698	483.023	641.964	680.497	442.951	861.785	837.027	744.756	737.851	2390.31	445.426	807.894	746.411	984.595	680.312
ENSCAFG00845009436	0	0	0	0.75412	0	0	0	0	0	0	0.733014	4.13964	0	0	0.900638	0	0	1.06586	1.76285	0	0	0	0	0	0	0	0	0	0	0	0	0	0	0	0	0	0
ENSCAFG00845009437	89.6889	105.461	132.363	100.298	85.5548	103.619	178.333	103.718	88.4483	123.393	81.3646	96.5916	85.868	172.931	108.077	129.873	104.367	71.4124	158.657	94.4526	101.715	148.425	147.831	117.572	143.555	119.717	93.1668	100.847	253.011	128.689	59.3206	150.958	114.772	98.9079	112.129	120.592	100.588
ENSCAFG00845009438	1737.18	797.783	1341.99	1648.51	2025.66	1892.47	657.131	1358.08	2031.69	83.186	1009.36	1824.2	331.205	1096.75	1157.32	433.727	1604.26	1128.74	576.453	1787.33	1056.18	1117.39	1436.81	1296.23	2053.32	1394.07	1500.48	1462.79	338.616	1756.02	1280.68	123.436	1382.73	1541.39	1018.37	707.944	1129.5
ENSCAFG00845009439	4.35383	16.7497	15.4585	4.52472	20.7406	15.0719	8.64646	4.17655	22.931	2.77287	44.7139	24.8378	61.3343	47.3286	2.70191	11.6396	25.3462	5.32929	56.4113	12.7148	7.09638	34.3059	50.1415	6.85834	41.9373	6.3009	27.7866	22.4105	22.828	13.6904	24.3783	17.5145	71.0495	12.2541	16.7357	14.1872	1.53569
ENSCAFG00845009440	74.0151	101.739	49.2739	70.8873	48.3947	33.9118	34.0454	71.0014	63.5517	15.2508	48.3789	27.5976	12.2669	88.2861	71.1504	19.6035	110.33	56.4904	54.6485	47.2263	40.2128	54.6093	77.8057	53.887	30.6465	96.0887	32.6901	68.2501	43.7537	55.6741	41.4432	4.17012	49.1881	58.6445	44.3495	35.4681	45.3029
ENSCAFG00845009441	75.7567	88.7115	63.7663	73.9038	120.122	132.821	75.6565	84.2272	86.4828	48.5252	81.3646	91.0721	50.6008	79.1844	125.189	41.0448	118.531	82.071	82.8542	119.882	34.2992	74.2127	69.1606	65.6441	109.682	72.4603	71.9182	72.3247	24.7304	144.205	84.5116	37.5311	120.238	52.5175	54.3909	63.8426	68.3383
ENSCAFG00845009442	13.9323	24.194	25.12	8.29532	5.18514	12.2459	28.101	0.696092	9.82759	31.888	9.52918	12.4189	12.2669	13.6525	9.00638	14.7026	11.9276	24.5147	40.5457	9.08198	83.9738	28.7049	28.5288	6.85834	32.2595	14.177	26.1521	18.3358	15.2187	20.9919	8.12611	10.8423	27.3267	7.00233	15.0621	9.93107	3.07138
ENSCAFG00845009443	435.383	417.502	257.964	370.273	356.911	305.206	957.055	345.262	383.276	506.742	386.298	369.808	440.073	336.761	382.771	525.618	394.356	255.806	206.254	283.358	262.566	436.875	450.409	363.492	327.434	415.859	393.916	360.605	429.928	510.194	342.922	505.418	327.921	294.973	280.323	290.839	289.478
ENSCAFG00845009445	0	0	0	0	0	0	0	0	0	0	0	1.37988	0	0	0	0	0	0	0	0	0	0.700119	0	0	0	0	0	0	0	0	0	0	0	0	0	0	0
ENSCAFG00845009446	1471.6	1418.14	1068.57	1451.68	1428.51	1274.52	1296.97	1323.27	1627.45	3143.74	1405.92	1392.3	539.741	1003	1290.61	710.013	1752.61	1192.69	722.77	1554.84	1582.49	1224.51	1033.09	1803.74	1400.06	1395.65	1203	1689.95	1390.61	2185.89	1284.74	359.464	1374.54	1431.98	1225.89	676.732	2048.61
ENSCAFG00845009447	0.870766	0.62036	0.966156	0.75412	0	0.941995	0.540404	0	0.655172	0	0	0	6.13343	2.7305	0.900638	0.612608	2.9819	0	0	3.63279	0	2.10036	0.864508	0	0	0	0	0	0	13.6904	0	28.3568	0	0	0	7.09362	0
ENSCAFG00845009448	581.672	545.917	770.026	733.005	680.982	919.387	747.379	577.757	585.724	738.969	620.13	612.667	495.274	593.428	682.684	599.744	613.526	747.166	370.199	512.224	784.15	624.507	584.407	621.17	711.322	521.399	606.401	524.609	475.584	682.693	624.085	1090.07	478.218	695.857	736.37	805.836	635.009
ENSCAFG00845009450	38.3137	181.765	85.9878	20.3613	19.8764	406	2308.07	93.9725	34.7241	311.948	153.933	111.77	230.003	78.2743	46.8332	3183.73	86.4751	74.61	326.128	39.9607	2321.7	196.734	27.6643	8.81787	95.1655	64.5842	269.693	37.6904	47.5584	32.8569	17.0648	549.622	5.46535	164.555	3130.41	141.872	9.21415
ENSCAFG00845009451	0.870766	0.62036	0	1.50824	0.86419	0	1.08081	0	1.96552	0	0	0	3.06671	1.82033	1.80128	1.22522	0	0	3.52571	0	1.18273	1.40024	0.864508	1.95953	3.22595	0	1.6345	0	3.80467	0	0	0	13.6634	1.75058	0	0	0
ENSCAFG00845009452	0	0	0	0	0	0	0	1.39218	0	0	0	0	1.53336	2.7305	0	0	1.49095	1.06586	5.28856	0	0	0	0.864508	0	1.61297	0	1.6345	0	5.707	0.912691	1.62522	0.834024	0	0	0	0	0
ENSCAFG00845009453	1.74153	3.72216	5.79693	0	0.86419	2.82598	1.62121	4.17655	0	0	1.46603	0	3.06671	0.910166	1.80128	1.83783	1.49095	2.13171	12.34	3.63279	3.54819	2.80048	7.78057	0	4.83892	1.57522	4.90351	0	0	1.82538	0	1.66805	8.19802	0	5.0207	0	0.767846
ENSCAFG00845009454	1.74153	4.96288	6.76309	1.50824	6.91352	5.65197	2.16162	2.78437	7.86207	0	3.66507	0	9.20014	7.28133	0.900638	8.57652	3.72738	1.06586	10.5771	5.44919	5.91365	4.90084	5.18705	3.91905	6.4519	4.72567	14.7105	2.03732	5.707	0	6.50089	0	16.396	2.62587	1.67357	8.51235	3.07138
ENSCAFG00845009455	10.4492	6.2036	1.93231	1.50824	2.59257	1.88399	1.62121	4.17655	1.96552	0	5.86411	4.13964	19.9336	7.28133	0.900638	3.67565	2.23643	0	12.34	1.8164	2.36546	7.00119	6.05156	0	11.2908	4.72567	16.345	1.01866	0	10.9523	11.3766	5.00414	40.9901	6.12704	7.53105	1.41872	1.53569
ENSCAFG00845009457	6.96613	9.92576	15.4585	20.3613	21.6048	26.3759	9.72727	16.0101	28.1724	2.07965	2.19904	20.6982	15.3336	9.10166	16.2115	9.18913	11.1821	18.1196	15.8657	29.0623	13.01	11.2019	12.1031	23.5143	25.8076	23.6284	11.4415	11.2052	7.60934	18.2538	13.0018	7.50621	10.9307	18.3811	14.2253	15.606	13.8212
ENSCAFG00845009458	128.003	112.285	134.296	144.791	88.1474	107.387	101.056	152.444	114	178.85	77.6995	97.9715	164.069	136.525	128.791	181.332	158.786	126.837	216.831	216.151	150.207	160.327	312.087	98.9561	196.783	195.328	145.471	137.519	226.378	97.6579	95.8881	62.5518	210.416	100.659	138.069	183.015	114.409
ENSCAFG00845009459	665.266	580.657	545.878	656.839	635.18	538.821	1245.63	786.584	642.724	1167.38	630.392	902.441	1146.95	760.899	707.001	1186.01	572.525	847.357	505.939	886.401	2371.37	723.924	488.447	1155.14	680.675	718.302	1139.25	684.538	1120.48	1001.22	858.117	1700.57	841.664	842.906	1112.09	1980.54	919.88
ENSCAFG00845009460	44.4091	31.018	30.917	46.0013	49.2588	48.0417	10.2677	43.8538	45.8621	2.77287	17.5923	46.9159	15.3336	24.5745	32.423	12.8648	38.0192	31.9757	37.0199	67.2067	23.6546	28.0048	72.6187	48.9882	50.0022	44.1063	65.3802	33.6157	9.51167	64.8011	30.8792	3.3361	65.5842	47.2657	49.3702	31.2119	30.7138
ENSCAFG00845009461	0.870766	9.3054	0.966156	0	0	0	1.62121	2.08828	4.58621	0	1.46603	0	9.20014	4.55083	0	6.73869	6.70928	4.26343	1.76285	3.63279	3.54819	2.80048	0.864508	0	4.83892	1.57522	1.6345	1.01866	7.60934	5.47615	2.43783	2.50207	2.73267	2.62587	1.67357	1.41872	0.767846
ENSCAFG00845009462	0.870766	0	1.93231	0	1.72838	0	0.540404	1.39218	0	0	0	0	3.06671	0	0	1.22522	0	0	0	0	1.18273	0	3.45803	0	0	0	0	0	0	0	0	0	0	0	0	1.41872	2.30354
ENSCAFG00845009463	1387.13	1095.56	1532.32	1527.85	1609.99	1957.47	848.434	1401.93	1293.97	639.146	1271.05	1567.54	699.211	1060.34	1982.3	802.517	1681.05	1445.3	710.43	1854.54	857.479	1081.68	1736.8	1596.03	2071.06	1464.96	1400.77	1343.61	681.036	2112.88	1584.59	698.078	1483.84	1236.79	1339.69	973.245	1554.89
ENSCAFG00845009465	292.578	1601.77	411.582	433.619	730.241	684.83	210.758	270.084	487.448	197.567	322.526	507.796	233.07	269.409	360.255	188.071	249.734	262.201	271.48	379.627	123.004	236.64	197.108	373.29	301.626	267.788	709.375	454.322	720.985	889.874	284.414	242.701	374.376	429.768	358.143	666.801	423.851
ENSCAFG00845009466	128.873	115.387	96.6156	155.349	147.777	127.169	139.965	183.072	157.241	341.063	145.87	111.77	185.536	175.662	136.897	278.737	113.312	136.43	160.42	217.968	134.831	84.7145	185.005	200.852	95.1655	162.248	187.968	179.284	329.104	188.927	154.396	60.0497	161.228	169.807	130.538	124.848	150.498
ENSCAFG00845009467	1.74153	0.62036	0.966156	0	2.59257	0	137.263	0	0	1.38643	2.19904	1.37988	15.3336	4.55083	0	0.612608	0	1.06586	31.7314	1.8164	0	0.700119	0.864508	0	3.22595	0	0	0	0	0	1.62522	15.8465	0	0	0.836784	0	3.83923
ENSCAFG00845009468	1.74153	0.62036	0	0.75412	5.18514	4.70997	0	4.87265	0	0	0	1.37988	1.53336	1.82033	0	1.83783	1.49095	3.19757	0	12.7148	1.18273	2.80048	0.864508	3.91905	1.61297	1.57522	4.90351	4.07463	0	0.912691	1.62522	0	0	1.75058	5.85749	7.09362	3.83923
ENSCAFG00845009469	669.619	710.933	543.946	518.835	523.699	605.703	283.172	398.165	513	350.075	709.558	688.56	308.205	533.357	680.882	420.862	667.946	498.821	292.634	366.912	382.022	494.984	458.189	514.376	519.378	439.488	434.778	487.937	551.677	640.709	528.197	568.804	404.436	407.886	500.397	516.416	498.332
ENSCAFG00845009470	1.74153	2.48144	1.93231	0	0	0	0	1.39218	6.55172	0.693217	3.66507	1.37988	1.53336	8.19149	0	0	2.23643	0	14.1028	1.8164	0	5.60096	2.59352	0	3.22595	0	1.6345	0	5.707	0	4.06306	3.3361	19.1287	0.875291	0.836784	0	1.53569
ENSCAFG00845009471	11.32	16.1294	33.8154	22.6236	22.4689	22.6079	18.3737	18.7945	20.3103	13.1711	19.0584	26.2177	21.467	16.383	25.2179	31.8556	20.1278	13.8561	17.6285	32.6951	39.0301	12.6022	43.2254	20.575	19.3557	25.2036	13.076	16.2985	58.9724	27.3807	20.3153	22.5186	21.8614	15.7552	37.6553	25.537	26.8746
ENSCAFG00845009472	6.09536	19.2312	16.4246	6.03296	5.18514	5.65197	6.48485	2.08828	19.6552	4.1593	18.3254	6.8994	26.0671	15.4728	3.60255	1.83783	9.69118	7.461	44.0714	5.44919	1.18273	14.7025	16.4257	4.89882	17.7427	1.57522	6.53802	4.07463	15.2187	14.6031	27.6288	14.1784	8.19802	5.25175	1.67357	11.3498	4.60708
ENSCAFG00845009473	0	0	0	0	0	0	0	0	0	0	0	0	1.53336	0	0	0	0	0	0	0	0	0	0	0	1.61297	0	3.26901	0	0	0	0	0	2.73267	0	0	0	0
ENSCAFG00845009475	504.174	468.372	498.536	458.505	467.527	482.301	573.369	375.194	414.069	822.155	485.255	404.305	593.409	533.357	444.915	653.653	383.174	344.272	243.274	365.096	410.407	441.075	288.746	302.747	325.821	422.16	315.459	398.295	559.286	419.838	378.677	468.721	273.267	449.9	435.128	746.249	401.584
ENSCAFG00845009476	0	0	0.966156	0	0.86419	0	0	0	0	0	0	0	0	0	0	0	0	0	0	0	0	0	0.864508	0.979763	0	0	0	1.01866	0	0	0	0	0	0	0	0	0
ENSCAFG00845009477	308.251	254.968	267.625	200.596	208.27	263.759	244.803	201.171	265.345	508.821	269.749	204.222	113.468	248.475	218.855	211.963	231.097	168.405	186.863	192.538	164.399	247.142	256.759	229.265	195.17	200.053	169.989	237.347	464.17	228.173	213.717	226.02	213.149	215.322	247.688	265.302	245.711
ENSCAFG00845009479	0	4.34252	3.86462	3.7706	3.45676	0	3.24242	0	2.62069	1.38643	13.1943	0	10.7335	7.28133	2.70191	7.3513	87.2206	5.32929	19.3914	1.8164	8.27911	9.10155	7.78057	6.85834	11.2908	0	134.029	5.09329	11.414	5.47615	10.5639	5.00414	8.19802	0	15.0621	12.7685	4.60708
ENSCAFG00845009480	0.870766	9.92576	6.76309	0	1.72838	2.82598	336.131	3.48046	9.82759	8.3186	15.3933	0	62.8676	13.6525	5.40383	1.83783	2.23643	5.32929	75.8027	5.44919	28.3855	9.10155	4.32254	0.979763	8.06487	1.57522	8.17252	5.09329	20.9257	2.73807	8.12611	110.925	30.0594	4.37646	2.51035	0	0.767846
ENSCAFG00845009481	39.1845	22.333	32.8493	25.6401	31.975	28.2598	26.4798	24.3632	36.0345	72.7878	42.5148	23.458	30.6671	39.1371	42.33	37.9817	52.1833	24.5147	42.3085	19.9804	21.2891	35.006	46.6834	31.3524	32.2595	36.2302	21.2486	35.653	55.1677	63.8884	33.3171	35.029	27.3267	31.5105	20.9196	24.1183	29.946
ENSCAFG00845009482	1102.39	846.791	1092.72	907.207	1361.1	1048.44	927.873	620.914	1312.31	84.5725	1040.15	1072.17	171.736	868.298	1006.01	184.395	825.241	637.383	234.46	515.857	487.285	891.252	665.671	596.676	793.583	710.426	598.229	714.079	178.819	1013.09	646.026	115.929	497.347	865.663	626.751	570.327	644.991
ENSCAFG00845009483	0	0	0.966156	0.75412	0	0	0	0	0	0	0	0	0	0	0	0	0	1.06586	0	1.8164	0	0	0	0	0	0	0	0	0	0	0	0	0	0	0	0	0.767846
ENSCAFG00845009484	0	0	0	0	0	0	0	0	0	0	0.733014	0	0	0.910166	0	0.612608	0	0	1.76285	0	1.18273	0	0	0	0	0	0	3.05597	1.90233	0	0	0	0	2.62587	0.836784	0	0
ENSCAFG00845009486	69.6613	57.0731	280.185	111.61	164.196	324.988	129.157	148.268	51.7586	2.07965	115.816	37.2568	44.4673	253.936	111.679	54.5222	226.625	117.244	93.4313	123.515	13.01	298.951	414.099	86.2192	164.523	181.151	120.953	294.392	30.4374	23.73	67.4467	1.66805	150.297	240.705	158.152	12.7685	104.427
ENSCAFG00845009487	0.870766	2.48144	0.966156	0	0.86419	2.82598	1.62121	0.696092	2.62069	1.38643	4.39809	1.37988	4.60007	2.7305	0	0	1.49095	3.19757	8.81427	0	2.36546	1.40024	1.72902	0	1.61297	0	4.90351	0	3.80467	0	0	1.66805	13.6634	0	0	1.41872	0
ENSCAFG00845009488	0	0.62036	1.93231	0	0	0	0.540404	0.696092	0	0	0.733014	5.51952	6.13343	0	0	0	0	1.06586	1.76285	1.8164	0	0.700119	0.864508	0	0	0	1.6345	0	5.707	0	1.62522	0.834024	0	0	0	0	0
ENSCAFG00845009489	16.5446	5.58324	20.2893	21.1154	13.827	25.4339	9.72727	15.314	26.8621	18.0236	5.86411	15.1787	19.9336	18.2033	26.1185	26.9548	17.8914	21.3171	14.1028	19.9804	14.1928	18.2031	25.9352	27.4334	30.6465	14.177	19.6141	18.3358	3.80467	30.1188	20.3153	6.67219	62.8515	19.2564	12.5518	29.7932	13.8212
ENSCAFG00845009490	13.0615	12.4072	32.8493	24.1319	19.8764	18.8399	4.32323	16.0101	32.1034	17.3304	6.59713	15.1787	29.1338	18.2033	18.0128	7.3513	17.1459	13.8561	35.2571	30.8787	59.1365	12.6022	17.2902	22.5346	35.4854	15.7522	13.076	10.1866	22.828	16.4284	14.627	22.5186	79.2476	10.5035	26.7771	34.0494	18.4283
ENSCAFG00845009491	24.3815	9.3054	10.6277	12.82	21.6048	10.3619	4.86364	9.0492	4.58621	18.0236	10.2622	12.4189	13.8002	9.10166	16.2115	6.73869	11.9276	5.32929	14.1028	9.08198	13.01	14.0024	18.1547	10.7774	9.67785	15.7522	6.53802	7.13061	20.9257	14.6031	4.06306	13.3444	2.73267	5.25175	10.8782	2.83745	6.14277
ENSCAFG00845009494	0	0	0	0	0	0	0	0	0	0	0	0	0	0	0	0	0	0	0	0	0	0	0	0	0	0	0	0	0	0	0	0	0	0	0	2.83745	0
ENSCAFG00845009495	195.922	186.728	247.336	114.626	250.615	175.211	368.015	297.231	288.276	505.355	253.623	142.128	504.474	290.343	224.259	281.8	138.658	230.225	1068.29	283.358	451.803	122.521	115.844	122.47	116.134	215.806	233.734	194.564	416.611	132.34	214.529	736.443	125.703	250.333	217.564	312.119	251.086
ENSCAFG00845009496	0.870766	2.48144	0	0	3.45676	1.88399	1.08081	3.48046	3.27586	23.5694	6.59713	5.51952	11075.4	2.7305	0.900638	1839.66	2.9819	98.0589	1318.62	1.8164	8.27911	4.90084	10.3741	2.93929	4.83892	1.57522	4.90351	3.05597	62.777	0	7.3135	1.66805	10.9307	0	21.7564	0	8.44631
ENSCAFG00845009497	0.870766	3.72216	4.83078	0	0.86419	1.88399	2.70202	0.696092	5.89655	1.38643	5.86411	1.37988	3.06671	6.37116	0.900638	2.45043	8.9457	0	17.6285	3.63279	2.36546	5.60096	10.3741	0	6.4519	0	0	4.07463	70.3864	0.912691	3.25044	16.6805	30.0594	0.875291	3.34714	0	2.30354
ENSCAFG00845009498	1246.94	1030.42	992.242	1067.08	1039.62	985.327	740.894	1062.24	1003.07	537.936	868.622	1011.45	573.475	954.764	1254.59	717.364	1160.71	898.518	837.356	831.91	449.437	1231.51	1141.15	833.779	1025.85	948.285	732.258	1126.64	622.063	1087.01	838.615	649.705	674.971	1089.74	1008.32	851.235	1021.24
ENSCAFG00845009499	4.35383	11.1665	5.79693	7.5412	8.6419	13.1879	12.4293	9.0492	10.4828	1.38643	32.9856	6.8994	3.06671	29.1253	12.6089	1.83783	33.5464	9.59272	12.34	0	4.73092	67.2115	37.1738	0.979763	11.2908	17.3275	8.17252	22.4105	5.707	7.30153	8.12611	0.834024	38.2574	22.7576	5.85749	2.83745	5.37492
ENSCAFG00845009503	1128.51	683.016	684.038	1536.14	943.696	968.371	1620.13	1200.76	988	40.2066	1405.19	1098.38	613.343	1447.16	489.947	1941.36	746.966	1322.73	472.445	1278.74	1214.66	849.245	446.951	1883.11	670.997	997.117	2033.32	1925.26	344.323	500.155	2120.1	594.659	1292.56	1815.35	1330.49	392.987	1882.76
ENSCAFG00845009504	0	0	0	0	0	0	0.540404	2.08828	0	1.38643	0.733014	1.37988	4.60007	0.910166	0.900638	0.612608	0	0	3.52571	1.8164	0	0	2.59352	0	3.22595	0	0	0	1.90233	0	0.812611	1.66805	5.46535	0	0	0	0
ENSCAFG00845009505	82.7228	110.424	41.5447	52.0343	56.1724	64.0556	128.076	45.246	26.8621	88.0386	94.5588	74.5135	95.0681	104.669	95.4676	80.8643	104.367	74.61	104.008	45.4099	29.5682	146.325	63.9736	56.8263	62.906	77.186	63.7457	53.9889	106.531	64.8011	93.4503	216.846	76.5149	62.1457	52.7174	68.0988	65.2669
ENSCAFG00845009506	60.0829	93.054	63.7663	39.9684	37.1602	32.9698	282.091	132.258	70.1034	517.833	68.1703	45.536	291.338	85.5556	45.9325	287.926	48.4559	65.0173	424.848	98.0854	78.0602	26.6045	54.464	21.5548	61.293	78.7612	40.8626	64.1755	237.792	70.2772	61.7584	380.315	84.7129	71.7739	56.0645	397.243	54.5171
ENSCAFG00845009507	0	4.34252	0	1.50824	0	1.88399	0	1.39218	4.58621	0	10.2622	5.51952	6.13343	2.7305	0.900638	0.612608	0	1.06586	1.76285	0	1.18273	6.30108	5.18705	0	1.61297	0	3.26901	3.05597	0	2.73807	0.812611	13.3444	0	0	0	0	0
ENSCAFG00845009508	45.2799	23.5737	30.917	32.4272	30.2467	27.3178	41.6111	41.7655	20.9655	55.4574	31.5196	13.7988	55.2008	45.5083	37.8268	58.1978	29.0735	33.0416	79.3284	25.4295	26.0201	35.006	64.8381	39.1905	50.0022	37.8054	35.9591	41.765	60.8747	55.6741	25.1909	81.7343	60.1188	35.0117	37.6553	41.143	25.3389
ENSCAFG00845009509	11.32	3.72216	19.3231	9.80357	24.1973	8.47795	28.101	6.96092	29.4828	3.46609	12.4612	6.8994	15.3336	12.7423	7.20511	8.57652	17.1459	6.39514	44.0714	3.63279	49.6747	22.4038	20.7482	1.95953	12.9038	15.7522	8.17252	2.03732	15.2187	9.12691	1.62522	58.3817	13.6634	4.37646	19.246	8.51235	2.30354
ENSCAFG00845009510	0.870766	0	0	0.75412	0	0	0	2.08828	2.62069	0	0	0	3.06671	0	0	0	0	0	0	0	0	2.10036	0	1.95953	4.83892	0	0	0	0	0	0	1.66805	0	0	0.836784	4.25617	0
ENSCAFG00845009511	19.1569	10.5461	13.5262	7.5412	2.59257	21.6659	19.9949	18.0984	9.17241	13.1711	6.59713	13.7988	36.8006	4.55083	8.10574	26.3422	20.1278	17.0537	19.3914	27.2459	22.4719	18.9032	15.5611	13.7167	9.67785	18.9027	21.2486	17.3172	36.1444	0.912691	11.3766	11.6763	27.3267	8.75291	10.0414	15.606	13.0534
ENSCAFG00845009512	84.4643	112.285	76.3263	99.5439	91.6042	109.271	222.106	86.3155	117.276	155.281	88.6947	146.267	157.936	89.1962	89.1632	88.8282	59.638	94.8613	79.3284	83.5542	113.542	84.7145	57.922	120.511	58.0671	81.9117	124.222	68.2501	201.647	116.824	93.4503	678.061	158.495	75.2751	86.1887	252.533	100.588
ENSCAFG00845009513	0	2.48144	2.89847	0.75412	0	0	1.62121	1.39218	4.58621	0	0.733014	1.37988	6.13343	1.82033	1.80128	0.612608	2.23643	0	0	0	0	0	0.864508	0	1.61297	1.57522	0	0	0	1.82538	4.06306	4.17012	0	0	0.836784	1.41872	0.767846
ENSCAFG00845009515	1085.85	620.36	779.688	1035.41	1196.9	1080.47	377.742	578.453	1278.24	47.832	971.244	1156.34	196.27	761.809	821.382	115.17	881.897	535.06	366.674	648.453	455.351	734.425	711.49	695.632	1151.66	748.232	733.893	685.557	62.777	1098.88	706.972	43.3692	715.961	856.035	538.889	415.686	654.205
ENSCAFG00845009518	2511.29	2276.1	3038.56	1874.74	2460.35	5551.18	5096.55	1570.38	1770.93	8766.42	2969.44	1665.51	1679.03	4418.85	2222.77	4646.02	3113.85	3668.68	1981.45	1267.84	2000	4463.96	2539.06	1692.05	2338.81	2603.85	1655.75	3666.15	1717.81	1525.11	2427.27	4879.04	1724.32	3269.21	2486.08	3433.31	2219.84
ENSCAFG00845009519	127.132	149.507	110.142	44.4931	69.1352	16.9559	11.3485	68.217	72.7241	2.07965	71.8354	106.251	33.7338	53.6998	154.91	11.027	111.076	115.113	42.3085	108.984	29.5682	144.925	91.6379	126.389	122.586	299.293	40.8626	68.2501	39.949	61.1503	57.6954	8.34024	103.842	77.0256	53.5542	18.4434	102.891
ENSCAFG00845009520	239.461	983.891	149.754	339.354	255.8	95.1415	508.52	807.467	309.241	2.77287	589.343	331.171	782.012	520.615	102.673	2573.57	216.933	289.913	262.665	399.607	67.4156	148.425	93.3669	342.917	267.754	419.01	1000.32	654.997	2402.65	196.229	477.003	381.983	226.812	595.198	543.073	59.5864	590.474
ENSCAFG00845009521	771.499	753.737	641.527	711.136	785.549	948.589	954.353	849.929	683.345	1021.8	999.098	925.899	916.947	760.899	961.882	960.57	801.386	818.578	627.576	795.582	799.525	814.239	602.562	902.362	748.42	579.683	949.647	760.938	989.214	887.136	1158.78	375.311	644.911	806.143	755.616	557.559	774.757
ENSCAFG00845009522	0	0	1.93231	0	0	0	0	0	0	0	0	0	1.53336	0	0	0	0	0	0	1.8164	1.18273	0	0.864508	0	0	0	1.6345	0	0	0	0	0.834024	19.1287	0	0	0	0
ENSCAFG00845009523	269.067	140.822	161.348	197.58	187.529	137.531	58.3636	358.488	243.069	23.5694	122.413	412.584	142.602	188.404	285.502	184.395	184.132	301.638	125.163	361.463	254.287	188.332	167.715	442.853	332.273	245.735	552.463	169.097	85.6051	496.504	255.16	140.116	538.337	242.456	321.325	275.233	341.692
ENSCAFG00845009524	231.624	155.09	482.112	334.829	168.517	174.269	179.414	1058.76	290.897	20.7965	216.239	275.976	269.871	248.475	223.358	927.489	180.405	549.982	278.531	804.664	678.887	124.621	299.984	480.084	500.022	351.275	778.024	452.284	428.025	235.474	181.212	43.3692	521.941	371.999	425.086	130.523	327.102
ENSCAFG00845009525	3.48307	3.1018	4.83078	41.4766	10.3703	0	0	4.87265	7.86207	2.07965	2.93206	6.8994	0	6.37116	5.40383	3.67565	0	4.26343	0	5.44919	7.09638	0	3.45803	4.89882	0	11.0266	1.6345	7.13061	5.707	5.47615	4.87567	2.50207	0	21.007	3.34714	15.606	0
ENSCAFG00845009526	272.55	189.21	196.13	482.637	229.01	388.102	194.545	414.871	252.897	6.23895	268.283	353.249	164.069	343.132	143.201	378.592	171.459	407.157	116.348	441.384	402.128	136.523	96.8249	591.777	258.076	181.151	658.705	446.172	89.4097	172.499	482.691	105.921	571.129	566.314	346.428	102.148	452.261
ENSCAFG00845009528	1.74153	3.1018	2.89847	4.52472	2.59257	3.76798	3.78283	9.74529	1.31034	4.1593	4.39809	13.7988	1.53336	3.64066	0.900638	3.67565	1.49095	2.13171	21.1543	10.8984	1.18273	4.90084	3.45803	3.91905	4.83892	6.3009	14.7105	2.03732	13.3163	4.56345	8.93872	3.3361	2.73267	7.00233	7.53105	4.25617	1.53569
ENSCAFG00845009529	1328.79	1227.69	1223.15	1321.97	1253.94	1208.58	1436.93	1153.43	1380.45	1105.68	1383.2	1378.5	585.742	1102.21	1358.16	948.93	1502.13	1158.59	652.256	1113.45	788.881	1316.22	1263.91	1315.82	1154.89	1338.94	1186.65	1261.1	1206.08	1796.18	1217.29	595.493	1232.44	1175.52	1183.21	1238.55	1167.13
ENSCAFG00845009530	622.598	609.814	727.515	723.956	791.598	915.619	753.323	627.179	733.793	632.907	584.212	742.375	562.742	801.856	688.088	547.672	659.746	861.213	495.362	770.152	707.272	678.416	612.936	921.957	893.588	710.426	704.472	713.061	370.955	730.153	667.154	756.46	940.04	918.181	804.986	804.417	834.649
ENSCAFG00845009531	885.569	835.625	990.309	804.646	1024.93	895.837	588.5	817.909	877.276	2336.14	725.684	925.899	1084.08	814.598	1048.34	744.319	954.209	968.864	740.399	1062.59	1863.98	905.955	988.997	840.637	1133.92	1220.8	807.445	856.691	504.119	686.344	764.667	946.617	1024.75	858.661	886.991	828.535	862.291
ENSCAFG00845009532	0	0	0	0	0	0	0	0.696092	0	0	1.46603	0	0	0	0	0	0	0	0	0	0	0	2.59352	0	0	0	0	0	0	0	0.812611	0	0	0	0	0	0
ENSCAFG00845009533	59.2121	37.2216	94.6832	57.3132	66.5427	63.1136	343.156	80.0506	64.8621	19.4101	69.6363	44.1562	90.468	25.4846	36.0255	199.71	43.2376	42.6343	66.9885	47.2263	65.0501	37.1063	25.0707	38.2108	27.4206	77.186	50.6697	44.821	49.4607	50.198	74.7602	85.0704	32.7921	53.3928	85.3519	28.3745	40.6958
ENSCAFG00845009534	1233.01	1153.25	1344.89	1113.84	1308.38	1712.55	1310.48	1109.57	1067.93	2531.63	1321.62	968.676	875.547	1538.18	1230.27	1581.75	1354.53	1222.54	884.953	997.202	1206.38	1626.38	1460.15	1159.06	1174.25	1345.24	1188.29	1352.78	1753.95	981.143	1042.58	1540.44	1166.85	1424.1	1344.71	1058.37	1079.59
ENSCAFG00845009535	2.6123	6.82396	4.83078	2.26236	4.32095	0.941995	4.32323	21.5789	5.24138	0	5.86411	9.65916	29.1338	7.28133	9.90702	26.3422	7.45475	7.461	21.1543	5.44919	1.18273	8.40143	20.7482	3.91905	6.4519	3.15045	11.4415	8.14927	350.03	2.73807	8.93872	6.67219	16.396	13.1294	19.246	0	4.60708
ENSCAFG00845009536	0	0	0	0	0	0	3.24242	0	0	0	4.39809	0	0	0	0	0	8.20023	0	0	27.2459	0	7.70131	0	2.93929	0	0	0	0	0	0.912691	0	0.834024	0	2.62587	1.67357	0	4.60708
ENSCAFG00845009537	6.09536	9.3054	8.6954	3.01648	0.86419	0	0.540404	2.08828	4.58621	0.693217	6.59713	1.37988	7.66678	4.55083	0	4.90087	2.9819	1.06586	22.9171	0	0	10.5018	8.64508	2.93929	6.4519	0	3.26901	6.11195	13.3163	3.65076	4.87567	1.66805	13.6634	0	0.836784	1.41872	0
ENSCAFG00845009538	1.74153	9.3054	9.66156	4.52472	11.2345	0.941995	2.70202	2.78437	4.58621	0	10.9952	8.27928	6.13343	17.2931	2.70191	0.612608	5.21833	6.39514	33.4942	5.44919	2.36546	9.80167	6.91606	1.95953	8.06487	0	8.17252	9.16792	3.80467	21.9046	12.1892	46.7053	10.9307	2.62587	5.0207	2.83745	3.07138
ENSCAFG00845009539	1066.69	1810.21	924.611	898.157	710.364	1068.22	4858.23	716.279	810.448	575.37	921.399	785.152	1613.09	2310	873.619	3764.48	570.289	892.123	2397.48	468.63	1852.15	1729.3	487.583	487.922	527.443	585.983	760.045	452.284	351.932	643.447	832.114	2010	571.129	806.143	916.278	4066.06	756.328
ENSCAFG00845009540	0	1.24072	0.966156	0	0	0	0.540404	0	1.31034	0	0.733014	0	3.06671	0	0	0	0	0	5.28856	0	0	2.10036	5.18705	0	3.22595	0	0	0	0	0	0	1.66805	0	0	0	0	0
ENSCAFG00845009541	53.9875	56.4528	33.8154	49.7719	22.4689	44.2738	109.162	38.2851	35.3793	50.6048	52.777	41.3964	56.7342	45.5083	50.4357	67.3869	46.2195	42.6343	79.3284	12.7148	40.2128	63.7109	57.922	27.4334	35.4854	47.2567	32.6901	38.709	74.1911	50.198	40.6306	204.336	13.6634	41.1387	53.5542	58.1677	52.2135
ENSCAFG00845009542	814.167	653.859	1011.56	902.682	958.387	944.821	573.369	693.308	953.276	627.361	623.795	985.234	722.211	680.804	966.385	604.645	928.862	880.398	750.976	1180.66	875.22	753.329	1047.78	1046.39	1254.89	1297.98	846.674	918.83	424.221	951.024	855.679	412.842	1150.46	814.896	826.742	743.412	926.022
ENSCAFG00845009543	1.74153	2.48144	2.89847	1.50824	0	1.88399	2.70202	0	5.89655	0	4.39809	1.37988	6.13343	2.7305	1.80128	3.06304	5.21833	1.06586	19.3914	1.8164	0	7.00119	5.18705	0	4.83892	3.15045	8.17252	7.13061	3.80467	0.912691	1.62522	124.27	30.0594	3.50117	3.34714	0	2.30354
ENSCAFG00845009544	0	0	0	0	0.86419	0.941995	0	0	0.655172	0	2.19904	0	3.06671	0	0	0	0.745475	0	0	0	0	1.40024	0.864508	0	6.4519	0	0	1.01866	1.90233	0	1.62522	0	5.46535	0	0	0	0
ENSCAFG00845009545	0	1.24072	2.89847	0	1.72838	0	1.08081	0.696092	2.62069	0	2.93206	1.37988	3.06671	2.7305	0	0	0	0	3.52571	1.8164	2.36546	1.40024	0.864508	0	3.22595	0	0	1.01866	1.90233	0.912691	2.43783	0	13.6634	0	0.836784	0	3.83923
ENSCAFG00845009546	0.870766	1.86108	0	0	0.86419	0	0	0	1.31034	0.693217	0.733014	0	0	3.64066	0	0.612608	0	0	3.52571	0	0	1.40024	1.72902	0	0	0	3.26901	0	0	0	0	1.66805	0	0	0	0	0
ENSCAFG00845009547	0.870766	13.6479	12.56	1.50824	0.86419	3.76798	12.9697	3.48046	7.2069	0.693217	16.1263	6.8994	21.467	14.5627	0	6.12608	8.20023	1.06586	52.8856	5.44919	4.73092	17.503	8.64508	3.91905	17.7427	0	8.17252	13.2426	19.0233	10.9523	15.4396	70.058	92.9109	1.75058	5.0207	11.3498	0
ENSCAFG00845009548	0.870766	12.4072	12.56	5.27884	6.91352	6.59396	4.86364	3.48046	11.1379	2.77287	12.4612	4.13964	15.3336	19.1135	3.60255	3.06304	8.20023	9.59272	35.2571	1.8164	4.73092	12.6022	10.3741	0	3.22595	6.3009	8.17252	7.13061	7.60934	5.47615	14.627	9.17426	5.46535	5.25175	5.0207	5.6749	1.53569
ENSCAFG00845009549	1183.37	795.301	938.137	1005.24	1212.46	1044.67	483.661	872.204	1033.21	67.9353	990.302	1043.19	210.07	748.156	1336.55	376.754	1130.89	931.559	474.208	1304.17	350.088	1411.44	1257.86	901.382	1027.46	1170.39	892.44	751.77	222.573	1523.28	1205.1	87.5725	874.456	939.188	1038.45	568.909	720.24
ENSCAFG00845009552	11.32	11.1665	9.66156	6.78708	4.32095	2.82598	9.72727	16.7062	17.0345	6.23895	15.3933	30.3574	32.2005	10.922	10.8077	6.12608	8.20023	5.32929	19.3914	5.44919	4.73092	13.3023	20.7482	4.89882	12.9038	9.45135	6.53802	6.11195	62.777	0.912691	8.93872	16.6805	32.7921	10.5035	24.2667	17.0247	3.07138
ENSCAFG00845009553	0	1.86108	1.93231	0	0	0	1.62121	0	0	0.693217	0	2.75976	3.06671	0	0	0	0.745475	0	0	0	0	0.700119	0	0	0	1.57522	0	0	1.90233	3.65076	0	1.66805	0	0	0	7.09362	0.767846
ENSCAFG00845009554	447.574	550.88	364.241	373.29	342.219	317.452	286.954	430.185	443.552	210.738	380.434	437.422	225.403	465.095	564.7	261.584	457.722	447.66	282.057	352.381	306.327	413.07	581.814	385.047	370.984	521.399	295.845	424.78	483.193	616.066	433.934	263.552	407.168	371.999	455.21	266.72	466.85
ENSCAFG00845009556	6184.18	7979.07	5273.28	5926.63	5715.75	5442.85	6989.04	7097.36	5638.41	11014.5	9392.84	5057.26	7516.51	9127.14	5521.81	13483.5	6672	5940.02	9091.04	4419.29	3828.5	6050.43	4944.99	5141.8	5205.07	7348.42	5616.16	9645.67	49506.4	5997.29	9763.52	4517.07	3178.1	7116.99	4760.46	4068.9	8602.95
ENSCAFG00845009557	1.74153	0	1.93231	1.50824	0.86419	0	0	0	0.655172	0	3.66507	1.37988	0	0.910166	1.80128	0	0.745475	1.06586	5.28856	0	4.73092	4.20072	0.864508	0	3.22595	3.15045	0	3.05597	3.80467	1.82538	0.812611	1.66805	2.73267	2.62587	0.836784	1.41872	0
ENSCAFG00845009558	205.501	300.875	153.619	247.351	177.159	143.183	205.894	247.809	222.103	607.258	239.696	222.161	223.87	289.433	220.656	226.053	261.662	207.842	241.511	176.19	166.765	303.152	279.236	206.73	153.233	234.708	248.445	227.161	304.374	267.418	333.171	135.946	254.139	238.955	236.81	110.661	200.408
ENSCAFG00845009561	260.359	205.96	251.2	270.729	214.319	242.093	204.813	214.396	258.793	443.659	211.841	306.333	208.536	274.87	220.656	276.286	312.354	256.872	260.902	252.479	163.217	219.838	325.92	235.143	267.754	344.974	191.237	262.814	232.085	261.942	242.971	128.44	243.208	245.082	202.502	191.528	250.318
ENSCAFG00845009562	0	1.24072	2.89847	3.7706	1.72838	0	0	1.39218	0	0	0	1.37988	4.60007	0.910166	0	0.612608	0	5.32929	7.05142	0	0	0	0	0	1.61297	0	3.26901	2.03732	0	0	0.812611	0	2.73267	1.75058	0	0	1.53569
ENSCAFG00845009563	0	0.62036	0	2.26236	0	0	0	0	1.96552	0	1.46603	0	4.60007	1.82033	0	1.22522	0	0	1.76285	0	0	0	2.59352	0	0	0	0	1.01866	3.80467	0.912691	1.62522	0.834024	2.73267	0	0	0	0
ENSCAFG00845009564	853.351	676.192	542.013	943.405	655.056	618.891	785.207	1002.37	746.241	746.595	886.214	662.342	817.279	721.761	555.694	1252.17	466.668	795.13	613.473	833.726	1085.75	607.004	319.003	1250.18	474.215	620.638	1037.91	821.038	829.418	591.424	1028.77	1318.59	705.03	1020.59	830.089	976.083	991.289
ENSCAFG00845009565	586.897	556.463	472.45	673.43	608.39	671.642	868.969	558.266	569.345	970.504	609.868	629.225	438.54	604.35	575.508	400.646	579.98	668.293	461.868	554.001	412.773	556.595	592.188	726.984	508.087	475.718	743.7	605.083	365.248	694.558	702.909	495.41	598.456	683.603	513.785	834.21	567.438
ENSCAFG00845009566	0	2.48144	0.966156	0	0	0	2.70202	4.17655	0	7.62539	5.1311	0	13.8002	0.910166	0	2.45043	0.745475	0	8.81427	1.8164	1.18273	4.20072	2.59352	0	1.61297	3.15045	3.26901	1.01866	0	0	0	2.50207	5.46535	1.75058	0	0	0
ENSCAFG00845009567	407.519	620.98	358.444	441.16	430.367	339.118	2422.63	405.126	397.69	1698.38	410.488	394.646	552.008	367.707	448.518	1031.02	462.195	305.901	468.919	379.627	449.437	434.074	448.68	426.197	403.244	420.585	509.966	391.165	620.161	579.559	416.057	1667.21	459.089	320.357	435.964	757.599	334.013
ENSCAFG00845009568	2283.15	1628.44	1712.03	1790.28	1914.18	1965	1952.48	1365.04	1675.93	2368.72	2158.73	2365.11	1938.16	2178.03	2328.15	2032.63	2247.61	2456.8	2272.32	2194.21	2365.46	2510.63	1727.29	2148.62	2117.84	2246.27	1840.45	1595.22	1156.62	1701.26	2315.13	2259.37	1814.5	1627.17	2124.59	1823.06	1799.06
ENSCAFG00845009569	453.669	349.883	352.647	459.259	601.476	432.376	181.035	307.673	509.069	38.8202	457.401	539.533	124.202	284.882	638.552	112.107	529.288	303.769	204.491	370.545	229.45	502.686	461.647	374.27	482.279	381.204	397.185	228.179	47.5584	559.479	433.122	50.8754	530.139	328.234	454.374	225.577	290.246
ENSCAFG00845009570	0	3.72216	1.93231	1.50824	0.86419	0	0	4.17655	1.31034	1.38643	1.46603	0	0	0	0	0	0	4.26343	3.52571	0	0	0.700119	0	0	3.22595	0	3.26901	2.03732	0	4.56345	0	3.3361	2.73267	1.75058	0	2.83745	4.60708
ENSCAFG00845009572	2.6123	2.48144	0.966156	0.75412	1.72838	2.82598	5.40404	8.35311	5.24138	133.098	1.46603	1.37988	6.13343	0	0	6.73869	2.9819	2.13171	7.05142	0	5.91365	0.700119	1.72902	1.95953	4.83892	1.57522	0	2.03732	9.51167	1.82538	0	5.00414	2.73267	4.37646	0.836784	7.09362	3.83923
ENSCAFG00845009573	0	0	0	0	0	0	0	0	0	0	0	0	0	0	0	0	0	0	0	0	0	0	0	0	0	0	0	0	0	0	0	0	5.46535	0	0	1.41872	0
ENSCAFG00845009574	948.265	832.523	713.023	879.304	890.98	1061.63	767.914	649.454	816.345	1089.04	906.739	1019.73	711.477	775.461	964.583	738.806	944.517	904.913	768.605	646.637	891.778	1059.98	920.701	849.455	841.973	861.648	766.583	759.919	431.83	903.564	857.305	937.443	680.436	790.388	822.558	1072.56	859.22
ENSCAFG00845009575	405.777	476.436	367.139	378.568	389.75	339.118	393.954	310.457	332.828	324.426	473.527	434.662	216.203	537.908	304.416	386.556	490.523	490.294	243.274	392.342	208.16	387.166	403.725	494.781	416.147	428.461	403.723	548.038	1131.89	387.894	356.736	261.049	508.277	462.154	364.838	320.632	471.457
ENSCAFG00845009576	734.056	531.648	885.965	607.821	693.081	1177.49	1354.25	580.541	566.069	1283.84	505.047	593.348	562.742	620.733	881.725	323.457	741.003	756.759	892.004	552.184	1194.56	614.005	815.231	447.752	958.107	546.603	459.296	521.553	176.917	426.227	477.003	829.02	491.881	620.582	876.949	737.737	450.726
ENSCAFG00845009577	345.694	413.16	320.764	210.4	278.269	387.16	818.712	331.34	397.69	266.195	468.396	373.947	248.404	317.648	542.184	355.313	370.501	248.345	271.48	435.935	290.952	706.421	329.378	283.152	504.861	412.709	374.302	212.9	483.193	418.925	293.353	1145.11	344.317	234.578	299.569	261.045	199.64
ENSCAFG00845009578	478.051	402.614	430.905	407.979	429.503	397.522	202.651	376.586	401.621	289.072	468.396	431.902	282.138	381.359	508.861	349.799	486.795	311.23	304.974	423.22	270.845	431.274	463.376	361.533	453.246	461.541	312.19	397.277	249.206	339.521	476.19	190.157	314.258	355.368	336.387	144.71	416.94
ENSCAFG00845009579	1.74153	4.96288	7.72924	3.01648	7.77771	3.76798	75.6565	4.87265	3.27586	3.46609	0.733014	8.27928	10.7335	1.82033	1.80128	2.45043	5.21833	2.13171	3.52571	7.26559	10.6446	3.5006	0.864508	11.7572	3.22595	0	24.5176	3.05597	5.707	4.56345	9.75133	17.5145	16.396	6.12704	3.34714	12.7685	10.7498
ENSCAFG00845009580	0.870766	0.62036	0	2.26236	6.04933	0	0.540404	0	5.24138	0	1.46603	6.8994	4.60007	0	0	0	1.49095	0	8.81427	0	0	2.10036	0	0	0	0	1.6345	2.03732	0	2.73807	2.43783	9.17426	5.46535	0.875291	0.836784	1.41872	0
ENSCAFG00845009581	1.74153	0	2.89847	0	0	0	6.48485	2.08828	0	0.693217	1.46603	0	1.53336	0	1.80128	2.45043	1.49095	0	10.5771	1.8164	0	1.40024	3.45803	0.979763	0	1.57522	0	1.01866	9.51167	3.65076	4.06306	0.834024	2.73267	7.87762	0	0	3.07138
ENSCAFG00845009582	0.870766	0	0	0	0	0	0	0	0	0	0	0	1.53336	0	0	0.612608	0	0	1.76285	0	0	0.700119	0	1.95953	1.61297	0	1.6345	0	5.707	0	3.25044	1.66805	5.46535	0	1.67357	0	0
ENSCAFG00845009583	217.692	214.645	203.859	165.152	126.172	173.327	253.449	271.476	176.241	741.742	186.919	144.887	441.607	212.069	136.897	931.165	158.041	118.31	213.305	136.23	206.978	272.346	116.709	119.531	103.23	152.797	232.1	199.657	637.282	131.427	151.958	210.174	117.505	171.557	181.582	137.616	164.319
ENSCAFG00845009584	608.666	730.784	593.22	719.431	519.378	442.738	255.071	675.21	555.586	119.927	657.514	547.812	417.073	604.35	587.216	1044.5	609.799	634.185	474.208	699.313	774.688	459.978	714.948	770.094	556.476	494.62	567.173	891.326	245.401	551.265	659.84	753.123	696.832	625.833	502.907	580.258	847.702
ENSCAFG00845009585	5.2246	13.6479	8.6954	10.5577	6.91352	8.47795	10.8081	4.17655	4.58621	29.8083	2.19904	0	3.06671	7.28133	4.50319	4.90087	8.20023	3.19757	1.76285	1.8164	7.09638	6.30108	8.64508	2.93929	14.5168	12.6018	6.53802	7.13061	26.6327	0.912691	1.62522	10.8423	5.46535	14.0047	6.69427	9.93107	5.37492
ENSCAFG00845009586	1141.57	1194.81	1427.01	1241.28	1426.78	1108.73	825.197	1479.2	1314.93	1297.01	1231.46	1381.26	1349.35	1366.16	1224.87	2058.98	1238.23	1765.06	907.87	2067.06	1569.48	1225.91	1266.5	1559.78	1425.87	1817.81	1430.19	1480.11	1044.38	1094.32	1394.44	1087.57	1541.23	1693.69	1337.18	1278.27	1337.59
ENSCAFG00845009587	0	0	0	3.7706	3.45676	1.88399	0.540404	0	3.93103	0.693217	0	2.75976	0	0.910166	2.70191	0	1.49095	0	0	1.8164	0	0	0.864508	0.979763	0	0	1.6345	2.03732	1.90233	0	0.812611	0	2.73267	1.75058	0.836784	0	0
ENSCAFG00845009588	0	0.62036	0.966156	0.75412	0	0	0	0	1.31034	0	0.733014	0	1.53336	0	0	0	0	0	5.28856	1.8164	0	0	0	0	0	0	1.6345	3.05597	0	0	0	0	0	0	0.836784	0	0.767846
ENSCAFG00845009589	3.48307	16.1294	5.79693	3.7706	6.91352	2.82598	13.5101	3.48046	12.4483	6.93217	13.9273	12.4189	26.0671	14.5627	1.80128	9.80173	9.69118	3.19757	42.3085	9.08198	3.54819	16.1027	14.6966	2.93929	6.4519	3.15045	9.80703	18.3358	17.121	13.6904	21.1279	37.5311	19.1287	3.50117	4.18392	2.83745	4.60708
ENSCAFG00845009591	0.870766	0	0.966156	0	0	0	1.08081	0	0	0	0	0	0	0.910166	0	2.45043	0	0	5.28856	1.8164	0	1.40024	2.59352	0	0	1.57522	1.6345	1.01866	0	2.73807	1.62522	0	2.73267	0	0	0	0
ENSCAFG00845009592	642.626	338.717	339.121	356.699	546.168	414.478	219.404	358.488	524.138	29.8083	563.688	522.974	58.2675	382.27	511.562	104.143	606.072	304.835	179.811	328.768	113.542	632.208	516.976	328.221	480.666	422.16	387.378	341.25	100.824	783.089	402.242	43.3692	235.01	381.627	402.493	208.553	335.549
ENSCAFG00845009593	86.2059	88.7115	88.8863	116.889	97.6535	102.677	99.9747	63.3444	85.1724	103.983	76.2335	73.1336	30.6671	82.8251	99.9708	60.6482	99.8937	104.454	21.1543	47.2263	62.6847	96.6165	102.876	65.6441	82.2617	51.9824	120.953	127.332	74.1911	158.808	108.89	152.626	49.1881	83.1527	96.2301	114.917	83.6952
ENSCAFG00845009594	264.713	228.292	245.404	273.746	233.331	240.209	992.722	279.133	230.621	183.703	389.964	313.233	647.076	409.575	144.102	541.546	169.968	327.218	726.296	277.909	769.957	126.722	142.644	474.205	196.783	316.62	380.84	259.758	140.773	179.8	478.628	2271.88	251.406	301.976	285.343	320.632	435.369
ENSCAFG00845009595	0	8.06468	0.966156	0.75412	0.86419	0.941995	3.24242	0	3.93103	2.77287	9.52918	2.75976	4.60007	5.46099	0	0.612608	5.21833	2.13171	21.1543	0	0	4.20072	2.59352	1.95953	0	1.57522	0	1.01866	9.51167	7.30153	13.8144	1.66805	13.6634	2.62587	1.67357	0	3.83923
ENSCAFG00845009597	67.9198	49.6288	57.0032	49.7719	47.5305	20.7239	14.5909	66.8249	62.8965	1.38643	103.355	37.2568	19.9336	66.4421	50.4357	41.6574	45.474	68.2149	21.1543	76.2886	17.7409	48.3082	38.0384	72.5025	35.4854	64.5842	60.4767	63.1568	26.6327	30.1188	99.1386	0.834024	16.396	78.7762	51.8806	12.7685	91.3737
ENSCAFG00845009598	0	0	0	0	0	0	0	3.48046	0	0	0	1.37988	6.13343	0.910166	0	0.612608	0.745475	0	3.52571	0	0	1.40024	2.59352	0	0	1.57522	0	0	0	0	2.43783	4.17012	10.9307	0	0	0	0
ENSCAFG00845009599	13.0615	7.44432	0	21.1154	21.6048	49.9257	15.1313	14.6179	43.8965	6.23895	10.9952	0	10.7335	15.4728	18.0128	13.4774	0	9.59272	0	12.7148	4.73092	20.3035	16.4257	2.93929	32.2595	0	8.17252	0	0	21.9046	20.3153	2.50207	10.9307	10.5035	5.0207	7.09362	19.964
ENSCAFG00845009600	101.009	112.906	61.834	90.4944	62.2217	87.6055	87.005	101.629	107.448	53.3777	87.2287	84.1727	50.6008	131.974	97.2689	65.5491	134.931	75.6759	66.9885	110.8	49.6747	121.121	146.102	75.4418	114.521	89.7878	98.0703	100.847	131.261	104.047	99.9512	35.863	139.366	91.0303	84.5152	42.5617	88.3023
ENSCAFG00845009602	15.6738	14.8886	46.3755	20.3613	26.7899	55.5777	53.5	18.0984	5.24138	58.2302	18.3254	41.3964	38.3339	26.3948	34.2242	12.8648	19.3824	40.5026	72.277	7.26559	55.5883	24.5042	17.2902	22.5346	50.0022	7.87612	17.9796	30.5597	0	19.1665	17.8774	65.0539	24.5941	32.3858	42.676	58.1677	28.4103
ENSCAFG00845009603	0	0.62036	0.966156	0	0	0	0	0	0	0	0	0	1.53336	0	0	0	0	1.06586	1.76285	0	0	2.80048	0	0	0	0	0	0	0	0	0.812611	2.50207	0	0	0	0	0
ENSCAFG00845009605	0.870766	0.62036	2.89847	0	0	1.88399	1.08081	1.39218	4.58621	0	2.19904	2.75976	4.60007	0.910166	0	0	0.745475	1.06586	1.76285	1.8164	2.36546	0	5.18705	1.95953	6.4519	0	3.26901	0	1.90233	0.912691	0.812611	0	16.396	0	0	0	0
ENSCAFG00845009606	39.1845	27.9162	30.917	18.0989	50.123	35.7958	72.9545	26.4515	49.1379	122.006	46.1799	42.7763	145.669	42.7778	30.6217	44.7204	30.5645	24.5147	63.4628	34.5115	121.821	72.8124	39.7674	12.7369	27.4206	36.2302	52.3042	13.2426	58.9724	38.333	21.9405	93.4107	62.8515	24.5082	53.5542	100.729	35.3209
ENSCAFG00845009607	499.82	490.084	574.863	528.638	475.305	492.663	447.454	519.981	490.069	497.037	499.916	393.266	226.937	404.114	634.95	382.268	499.469	451.923	275.005	517.673	354.819	531.391	725.322	415.42	500.022	489.895	403.723	481.825	372.858	480.075	404.68	418.68	412.634	429.768	492.866	292.257	427.69
ENSCAFG00845009608	0.870766	6.82396	12.56	7.5412	9.50609	9.41995	1.62121	0.696092	5.89655	28.4219	7.33014	1.37988	32.2005	8.19149	0	1.83783	3.72738	1.06586	40.5457	0	2.36546	8.40143	12.1031	0.979763	1.61297	1.57522	4.90351	5.09329	15.2187	9.12691	5.68828	40.8672	0	0	0.836784	0	1.53569
ENSCAFG00845009609	84.4643	119.729	85.9878	92.0027	66.5427	61.2297	404.222	53.5991	68.7931	99.8233	208.909	67.6141	184.003	121.962	62.144	172.143	94.6754	61.8197	232.697	69.0231	88.7047	63.0108	69.1606	88.1787	79.0358	135.469	57.2077	114.09	55.1677	31.0315	173.899	618.846	122.97	77.0256	72.8002	75.1924	107.498
ENSCAFG00845009610	0	0	0	0	0	0	0	0	0	0	0	0	0	0	0.900638	0	0	0	0	0	0	0	0	0.979763	0	0	0	0	0	0	0	0	0	0	0	0	0.767846
ENSCAFG00845009611	0	0	0	0	1.72838	0	0	0	2.62069	0	0.733014	2.75976	0	0.910166	0	0	0	0	1.76285	0	0	2.10036	0.864508	0	3.22595	1.57522	3.26901	0	0	0	0.812611	0	0	0	0	0	0
ENSCAFG00845009612	6.96613	17.3701	15.4585	16.5906	6.91352	12.2459	612.818	27.8437	9.82759	13.1711	26.3885	12.4189	164.069	13.6525	3.60255	34.9187	11.1821	12.7903	44.0714	32.6951	15.3755	27.3047	8.64508	30.3727	6.4519	6.3009	29.4211	7.13061	9.51167	25.5553	42.2558	65.8879	46.4555	12.2541	9.20462	25.537	24.5711
ENSCAFG00845009613	5765.34	5879.77	4161.23	4991.52	4804.03	4660.05	3947.65	4042.21	4699.55	2475.48	5716.04	4844.76	3522.12	4731.04	5864.96	5243.32	6663.06	4270.89	2838.2	3792.64	1706.68	6546.12	5163.71	3855.37	4124.38	5592.05	3911.37	4500.43	7523.73	6092.21	4901.67	2526.26	3454.1	4616.29	5222.37	3237.53	4086.48
ENSCAFG00845009614	223.787	250.625	266.659	128.2	217.776	407.884	326.404	124.601	144.793	698.763	206.71	157.306	131.869	267.589	308.018	128.648	301.918	230.225	308.5	99.9018	105.263	387.166	300.849	69.5632	237.107	162.248	107.877	233.273	77.9957	157.896	139.769	187.655	90.1783	232.827	353.123	262.464	133.605
ENSCAFG00845009615	110.587	86.8504	92.7509	68.625	77.7771	124.343	130.237	77.2662	76.6552	83.8793	99.6899	114.53	65.9343	80.0946	98.1696	75.9634	82.0023	70.3466	49.3599	70.8395	69.7811	109.919	61.3801	47.0286	88.7136	88.2126	67.0147	76.3994	39.949	136.904	69.0719	192.659	60.1188	61.2704	75.3105	80.8673	70.6418
ENSCAFG00845009616	1.74153	14.2683	7.72924	6.03296	0	0.941995	1.62121	0	8.51724	4.1593	9.52918	4.13964	3.06671	3.64066	0	4.90087	4.47285	1.06586	17.6285	0	0	4.90084	5.18705	0	0	1.57522	1.6345	4.07463	17.121	7.30153	6.50089	5.00414	2.73267	4.37646	1.67357	0	1.53569
ENSCAFG00845009617	3.48307	9.3054	2.89847	2.26236	2.59257	0.941995	24.3182	2.08828	1.96552	46.4455	9.52918	0	26.0671	6.37116	0.900638	22.0539	2.23643	3.19757	22.9171	1.8164	15.3755	0.700119	4.32254	3.91905	1.61297	12.6018	4.90351	0	51.363	1.82538	8.93872	30.8589	5.46535	0.875291	5.85749	4.25617	2.30354
ENSCAFG00845009618	1.74153	3.1018	6.76309	1.50824	0.86419	0	2.16162	0.696092	5.24138	0	5.86411	1.37988	1.53336	3.64066	2.70191	0	8.20023	2.13171	12.34	0	0	13.3023	15.5611	0.979763	3.22595	3.15045	0	1.01866	9.51167	8.21422	5.68828	6.67219	5.46535	7.00233	4.18392	4.25617	0
ENSCAFG00845009619	0	0.62036	0	0.75412	0	1.88399	0.540404	0	0	0	0.733014	0	13.8002	0	0	11.6396	0	0	0	0	0	1.40024	0	0	3.22595	0	0	0	0	0	0	0	5.46535	0	0	0	0
ENSCAFG00845009620	51.3752	52.7306	58.9355	36.1978	59.6291	75.3596	92.9495	58.4718	47.8276	71.4014	40.3158	31.7372	39.8673	44.5981	59.4421	70.45	44.7285	63.9514	51.1228	49.0427	22.4719	52.509	45.8189	39.1905	32.2595	63.009	16.345	47.8769	70.3864	67.5391	43.881	80.9003	24.5941	69.148	34.3081	58.1677	67.5705
ENSCAFG00845009621	6.96613	9.3054	16.4246	5.27884	16.4196	7.53596	11.3485	13.2258	13.7586	209.352	9.52918	11.039	93.5347	20.9338	6.30447	134.161	11.1821	20.2513	102.246	14.5312	133.648	14.0024	3.45803	13.7167	20.9687	9.45135	31.0556	13.2426	58.9724	6.38884	10.5639	57.5476	27.3267	12.2541	12.5518	59.5864	10.7498
ENSCAFG00845009622	3.48307	1.86108	0	2.26236	0.86419	0.941995	0.540404	1.39218	0.655172	0	0	1.37988	1.53336	0.910166	0	3.06304	0.745475	1.06586	1.76285	0	0	3.5006	1.72902	0	8.06487	3.15045	1.6345	2.03732	5.707	0.912691	0	0.834024	5.46535	0	0.836784	0	1.53569
ENSCAFG00845009623	289.094	278.542	276.32	285.058	290.368	345.712	767.374	316.722	279.759	241.24	267.55	335.311	326.605	346.773	291.807	257.296	261.662	392.235	329.654	323.319	377.291	322.055	304.307	415.42	416.147	322.921	339.977	250.59	218.769	376.941	288.477	586.319	393.505	307.227	335.55	468.179	360.888
ENSCAFG00845009624	148.901	165.016	155.551	180.235	160.739	206.297	176.172	198.386	176.897	190.635	187.652	182.144	139.535	165.65	166.618	202.773	205.006	205.71	137.503	134.413	202.247	165.928	174.631	207.71	204.848	162.248	158.547	177.247	142.675	254.641	183.65	241.867	131.168	174.183	282.833	208.553	200.408
ENSCAFG00845009625	0	0.62036	0	0	0	1.88399	0	0	0	0	0	0	0	2.7305	0	0	0	0	0	0	0	2.10036	0.864508	0.979763	0	0	0	0	0	0	0	0	0	0	0	0	0
ENSCAFG00845009626	0	0.62036	0	0	0	0	0	0	0	0	0	0	1.53336	0	0	0	0	0	1.76285	0	0	0	0	0	0	0	0	0	1.90233	0	0	0	0	0	0	0	0
ENSCAFG00845009627	0	0	0	0	0	0	0	0	0	0	2.19904	0	3.06671	0.910166	0	0	0	0	0	0	0	2.10036	0	0	1.61297	0	0	0	0	0	0.812611	0	0	0	0	1.41872	0
ENSCAFG00845009628	103.621	88.0911	88.8863	86.7238	100.246	57.4617	253.449	169.15	166.414	199.647	104.088	75.8934	200.87	102.849	57.6408	347.962	82.7478	98.0589	52.8856	125.331	44.9437	76.313	83.8573	92.0978	74.1968	173.275	96.4358	191.508	104.628	36.5076	199.902	122.601	128.436	104.16	119.66	123.429	120.552
ENSCAFG00845009629	8.70766	7.44432	3.86462	5.27884	6.04933	3.76798	6.48485	5.56874	5.89655	5.54574	16.1263	6.8994	7.66678	4.55083	11.7083	5.51348	6.70928	2.13171	15.8657	7.26559	2.36546	10.5018	6.05156	2.93929	3.22595	6.3009	6.53802	5.09329	17.121	1.82538	5.68828	6.67219	13.6634	0.875291	0.836784	17.0247	1.53569
ENSCAFG00845009630	326.537	302.115	292.745	326.534	279.998	291.076	224.268	217.877	223.414	244.012	296.871	251.138	133.402	234.823	301.714	211.963	306.39	250.476	193.914	210.702	218.805	340.258	272.32	214.568	216.139	311.894	217.389	250.59	201.647	290.236	267.349	243.535	194.02	208.319	230.952	130.523	251.854
ENSCAFG00845009631	8.70766	6.82396	9.66156	33.9354	16.4196	3.76798	0	11.8336	13.1034	2.07965	9.52918	6.8994	6.13343	2.7305	15.3108	25.7296	7.45475	10.6586	17.6285	50.8591	4.73092	5.60096	13.8321	2.93929	14.5168	18.9027	13.076	5.09329	3.80467	0	3.25044	1.66805	27.3267	5.25175	5.85749	9.93107	9.21415
ENSCAFG00845009632	511.14	593.684	561.336	579.164	438.144	492.663	337.212	666.16	640.103	1310.18	388.498	550.572	648.61	555.201	543.085	561.762	697.765	510.546	847.933	770.152	1332.94	423.572	828.199	588.838	661.32	633.24	483.813	646.848	587.821	547.615	446.123	195.162	713.228	554.935	443.495	749.087	479.136
ENSCAFG00845009633	515.494	400.753	468.585	656.839	547.032	526.575	363.692	469.166	575.897	483.866	439.076	736.856	323.538	557.932	581.812	274.449	467.413	872.937	521.805	679.332	930.808	439.675	415.828	837.698	727.452	615.913	653.802	685.557	211.159	779.438	741.101	773.974	915.446	746.624	604.158	637.007	827.738
ENSCAFG00845009634	9.57843	26.6755	16.4246	9.80357	6.91352	13.1879	146.449	12.5297	15.069	851.271	30.0536	4.13964	305.138	17.2931	4.50319	154.377	10.4367	11.7244	146.317	7.26559	36.6646	16.1027	8.64508	8.81787	6.4519	6.3009	32.6901	19.3545	338.616	19.1665	13.8144	118.431	27.3267	8.75291	3.34714	39.7243	11.5177
ENSCAFG00845009635	13.9323	9.3054	91.7848	18.0989	37.1602	61.2297	6.48485	9.74529	15.7241	7.62539	4.39809	6.8994	29.1338	9.10166	11.7083	18.9909	1.49095	23.4489	12.34	23.6132	18.9237	2.10036	9.50959	14.6965	17.7427	14.177	24.5176	41.765	19.0233	11.865	7.3135	10.8423	2.73267	23.6329	24.2667	38.3056	43.7672
ENSCAFG00845009636	411.873	452.242	360.376	358.207	381.108	388.102	651.187	260.339	256.828	248.865	417.818	258.038	308.205	467.825	297.211	264.034	272.844	312.296	350.808	174.374	217.622	519.489	371.738	333.12	248.398	206.354	251.714	345.325	154.089	344.084	431.496	490.406	240.475	420.14	205.012	378.799	281.032
ENSCAFG00845009637	167.187	143.303	146.856	175.71	241.109	164.849	96.1919	93.2764	134.966	162.213	271.948	255.278	153.336	174.752	178.326	66.7743	144.622	160.944	202.728	159.843	145.476	137.223	76.0767	180.276	120.973	154.372	107.877	156.873	175.015	98.5706	304.729	135.946	207.683	152.301	135.559	99.3107	241.104
ENSCAFG00845009638	1.74153	4.96288	2.89847	2.26236	2.59257	0	1.62121	2.08828	0	31.888	0	1.37988	47.5341	6.37116	1.80128	274.449	0.745475	2.13171	8.81427	0	2.36546	0	0	0	0	0	3.26901	2.03732	0	0	1.62522	0.834024	0	1.75058	0	11.3498	0.767846
ENSCAFG00845009639	0	0.62036	0	0.75412	2.59257	3.76798	0	0	0.655172	0	0	2.75976	1.53336	0	0	0	0	0	0	0	1.18273	0	0	0	0	0	1.6345	0	0	0.912691	0	0	0	0	0	1.41872	0
ENSCAFG00845009640	18.2861	17.9904	33.8154	27.9025	46.6663	32.9698	9.18687	43.8538	41.931	28.4219	15.3933	42.7763	53.6675	30.9456	37.8268	10.4143	37.2738	66.0832	51.1228	61.7575	29.5682	28.0048	61.3801	64.6644	95.1655	23.6284	37.5936	25.4665	20.9257	24.6427	29.254	25.0207	81.9802	25.3834	76.1473	41.143	41.4637
ENSCAFG00845009641	0	0.62036	0.966156	0	0	0	0	0	0	0	0.733014	0	0	0.910166	0	0	0.745475	0	0	0	0	0	1.72902	0	3.22595	0	0	5.09329	0	0	0.812611	2.50207	0	0	0	0	0
ENSCAFG00845009642	126.261	170.599	139.126	138.004	139.999	144.125	137.263	95.3647	176.897	130.325	201.579	154.547	171.736	141.986	158.512	99.2426	146.113	110.849	142.791	139.863	59.1365	146.325	95.0959	122.47	156.459	70.8851	165.085	105.94	119.847	130.515	194.214	295.244	142.099	147.924	119.66	174.503	152.034
ENSCAFG00845009643	421.451	286.606	383.564	570.869	381.108	393.754	178.874	522.069	409.483	124.779	484.522	400.165	116.535	605.26	301.714	298.34	290.735	427.409	199.203	486.794	469.544	358.461	248.978	775.973	269.367	352.85	439.682	483.863	138.87	421.663	592.393	280.232	571.129	575.066	385.757	553.303	664.187
ENSCAFG00845009644	21.7692	36.6012	38.6462	36.1978	22.4689	27.3178	10.8081	29.932	42.5862	49.2184	20.5244	27.5976	35.2672	21.844	30.6217	23.2791	17.1459	15.9879	45.8342	34.5115	81.6084	37.8065	30.2578	27.4334	58.0671	26.7788	26.1521	22.4105	13.3163	42.8965	28.4414	48.3734	103.842	27.134	17.5725	55.3303	19.964
ENSCAFG00845009645	0	0	0	0	0.86419	2.82598	0	0	0	0	0.733014	0	3.06671	0	0	0	0	0	0	0	0	0.700119	0	0	0	0	0	0	0	0	0	0.834024	5.46535	0	0.836784	0	0
ENSCAFG00845009646	396.199	321.967	332.358	392.897	305.923	478.533	477.177	405.126	376.069	327.892	299.07	572.65	371.072	381.359	575.508	327.746	326.518	475.372	475.971	392.342	450.62	401.869	375.197	649.583	398.405	362.302	402.088	332.083	184.526	440.83	408.743	386.987	442.693	425.392	461.068	445.48	429.994
ENSCAFG00845009647	21.7692	38.4623	27.0524	31.6731	23.3331	27.3178	16.7525	24.3632	21.6207	23.5694	13.9273	26.2177	15.3336	20.9338	46.8332	18.3783	29.0735	31.9757	19.3914	49.0427	21.2891	39.9068	46.6834	29.3929	33.8725	22.0531	17.9796	13.2426	3.80467	17.3411	23.5657	6.67219	35.5248	28.0093	26.7771	9.93107	23.0354
ENSCAFG00845009648	2.6123	9.92576	11.5939	5.27884	3.45676	0	3.24242	1.39218	15.069	1.38643	11.7282	4.13964	26.0671	5.46099	0	0.612608	8.9457	2.13171	14.1028	16.3476	3.54819	9.80167	20.7482	5.87858	29.0335	4.72567	9.80703	5.09329	5.707	19.1665	11.3766	5.83817	30.0594	0.875291	0.836784	4.25617	3.07138
ENSCAFG00845009649	0	1.24072	0	0	0	0	1.62121	3.48046	0	0	1.46603	0	3.06671	0.910166	0	0	0.745475	1.06586	10.5771	0	0	1.40024	1.72902	0	1.61297	0	0	2.03732	1.90233	0	1.62522	4.17012	2.73267	0	0	0	0
ENSCAFG00845009650	3.48307	1.86108	0	3.7706	1.72838	0	2.16162	0.696092	0.655172	0.693217	0.733014	2.75976	7.66678	1.82033	3.60255	0.612608	0	3.19757	3.52571	1.8164	0	2.80048	2.59352	0	4.83892	3.15045	6.53802	1.01866	0	6.38884	0	2.50207	0	0	4.18392	2.83745	0
ENSCAFG00845009652	798.493	772.348	742.974	662.872	644.686	741.35	804.661	675.21	595.552	946.241	837.835	660.962	694.61	781.832	724.113	1079.42	741.003	756.759	520.042	475.896	732.11	796.036	672.587	653.502	569.38	767.134	609.67	748.714	1637.91	613.328	666.341	821.513	584.792	748.374	719.634	872.516	644.223
ENSCAFG00845009653	381.396	333.133	734.278	404.963	602.341	1060.69	737.651	279.829	312.517	1403.07	398.76	360.149	311.271	519.705	640.354	260.359	556.125	540.39	502.414	254.295	308.692	538.392	398.538	215.548	580.671	400.107	183.065	492.012	159.796	286.585	312.043	823.181	180.357	537.429	703.735	628.495	354.745
ENSCAFG00845009655	20.0276	23.5737	21.2554	24.886	25.0615	32.0278	12.9697	10.4414	11.1379	21.4897	24.1895	20.6982	12.2669	28.2151	26.1185	9.80173	26.0916	19.1854	10.5771	14.5312	9.46184	24.5042	27.6643	21.5548	19.3557	7.87612	14.7105	19.3545	22.828	28.2934	13.8144	35.863	21.8614	13.1294	6.69427	24.1183	19.964
ENSCAFG00845009656	2.6123	8.68504	6.76309	7.5412	2.59257	7.53596	3.24242	3.48046	10.4828	3.46609	22.7234	6.8994	15.3336	16.383	0.900638	1.22522	6.70928	3.19757	28.2057	0	4.73092	9.80167	13.8321	5.87858	8.06487	1.57522	3.26901	6.11195	5.707	5.47615	18.6901	15.0124	43.7228	2.62587	5.85749	4.25617	2.30354
ENSCAFG00845009657	849.868	568.25	827.995	1042.19	816.66	923.155	495.01	1404.71	1009.62	908.114	552.693	1090.11	567.342	580.686	895.234	466.808	956.445	808.986	627.576	1909.03	1235.95	772.932	1225.01	1224.7	1216.18	904.179	1580.57	658.053	557.384	1358.08	817.487	391.991	2098.69	807.019	1138.86	1584.72	739.436
ENSCAFG00845009658	96.6551	57.6935	64.7324	57.3132	73.4562	93.2575	104.838	71.0014	104.828	84.5725	85.7627	86.9324	78.2012	73.7234	128.791	68.6121	89.457	105.52	137.503	85.3706	104.08	91.7156	46.6834	86.2192	104.843	97.6639	37.5936	89.6419	57.07	93.0945	90.1998	100.917	92.9109	86.6538	104.598	119.173	93.6772
ENSCAFG00845009659	12.1907	33.4994	30.917	32.4272	27.6541	25.4339	37.8283	25.0593	18.3448	103.983	23.4565	26.2177	59.8009	33.6761	21.6153	86.3778	23.8552	13.8561	28.2057	25.4295	30.751	32.9056	31.9868	29.3929	17.7427	26.7788	34.3246	35.653	593.528	31.0315	13.0018	43.3692	40.9901	35.8869	46.0231	66.6801	27.6425
ENSCAFG00845009660	586.897	485.121	518.826	549.754	561.724	504.909	623.626	583.325	594.241	880.386	519.707	582.309	524.408	490.579	592.62	536.032	520.342	573.431	555.299	702.945	972.204	585.3	581.814	701.511	664.546	639.541	630.919	660.09	494.607	787.652	552.576	463.717	715.961	650.341	618.383	768.949	698.74
ENSCAFG00845009661	8.70766	26.0551	30.917	24.1319	32.8392	17.8979	6.48485	22.275	20.9655	20.7965	12.4612	22.0781	39.8673	17.2931	17.1121	4.90087	24.6007	39.4367	52.8856	59.9411	40.2128	18.9032	28.5288	21.5548	56.4541	15.7522	55.5732	19.3545	20.9257	38.333	30.8792	37.5311	87.4456	26.2587	34.3081	21.2809	19.964
ENSCAFG00845009662	1249.55	1373.48	1326.53	1359.68	1340.36	1506.25	1480.71	982.882	1233.03	1859.21	1154.5	1154.96	932.281	1235.09	1256.39	1889.28	1230.03	1305.68	1063	1516.69	1357.77	1138.39	1244.89	1280.55	1443.61	1488.59	1194.82	1513.73	1759.66	1076.06	1294.49	1263.55	800.674	1256.04	1152.25	1161.94	1281.54
ENSCAFG00845009663	0	0.62036	0	0	0.86419	0	0	0	1.96552	0	3.66507	0	0	0	0	0	0	1.06586	3.52571	0	0	1.40024	1.72902	0	0	0	3.26901	0	7.60934	4.56345	1.62522	0	8.19802	0	0	0	0
ENSCAFG00845009665	359.627	295.912	91.7848	171.939	0	329.698	486.364	333.428	178.207	353.541	141.472	0	368.006	140.166	279.198	343.673	239.298	170.537	386.065	397.791	66.2329	186.932	294.797	139.126	38.7114	81.9117	120.953	119.183	173.112	338.608	162.522	210.174	125.703	143.548	50.207	224.159	377.78
ENSCAFG00845009666	209.855	269.857	198.062	272.992	136.542	185.573	210.758	389.116	176.241	7052.79	304.934	183.524	1007.42	285.792	127.891	472.934	156.55	222.764	847.933	174.374	1807.21	219.137	102.876	324.302	170.975	178	308.921	227.161	658.208	186.189	334.796	609.671	210.416	301.1	194.971	1366.23	230.354
ENSCAFG00845009667	0	0	0	0	0	0	0	0	1.96552	0.693217	0.733014	0	3.06671	0.910166	0	0	0.745475	0	7.05142	0	0	0.700119	0.864508	0	0	0	0	0	0	0.912691	0	0.834024	8.19802	0	1.67357	0	0
ENSCAFG00845009669	65.3075	104.22	70.5294	56.559	63.0859	51.8097	70.2525	54.9913	66.8276	103.289	101.889	56.5751	38.3339	85.5556	100.871	61.8735	79.0204	70.3466	40.5457	38.1443	60.3192	56.7097	76.0767	86.2192	74.1968	70.8851	98.0703	64.1755	51.363	121.388	70.6972	73.3941	73.7822	79.6515	78.6577	144.71	89.838
ENSCAFG00845009671	0.870766	7.44432	8.6954	6.03296	6.91352	2.82598	2.16162	2.08828	12.4483	6.23895	3.66507	12.4189	1.53336	4.55083	9.00638	1.83783	7.45475	10.6586	7.05142	30.8787	8.27911	4.90084	11.2386	10.7774	12.9038	3.15045	13.076	3.05597	11.414	8.21422	7.3135	2.50207	19.1287	4.37646	10.8782	4.25617	12.2855
ENSCAFG00845009672	0	1.24072	7.72924	3.01648	3.45676	4.70997	0.540404	0	0.655172	0	0.733014	0	0	0	0	1.22522	0.745475	0	1.76285	1.8164	1.18273	0	0	0	0	0	0	2.03732	0	0	0	0	2.73267	0.875291	2.51035	2.83745	2.30354
ENSCAFG00845009673	619.115	539.093	485.01	511.294	519.378	545.415	578.773	386.331	519.552	381.269	494.052	487.098	254.537	577.955	525.973	528.681	662.728	413.553	204.491	310.604	329.982	628.707	502.279	465.388	403.244	513.523	491.986	401.351	570.7	541.226	498.943	456.211	524.674	517.297	508.765	461.086	461.475
ENSCAFG00845009674	0	1.24072	0.966156	0.75412	0	0	1.08081	0.696092	3.93103	0	4.39809	0	0	0	0	0	2.9819	3.19757	8.81427	1.8164	3.54819	2.10036	4.32254	0	3.22595	1.57522	1.6345	2.03732	1.90233	0	2.43783	1.66805	8.19802	0.875291	2.51035	0	0.767846
ENSCAFG00845009675	8.70766	14.2683	16.4246	12.82	10.3703	9.41995	8.10606	22.971	6.55172	2.77287	5.1311	1.37988	32.2005	3.64066	7.20511	23.2791	10.4367	11.7244	28.2057	21.7968	37.8474	7.00119	14.6966	17.6357	16.1297	12.6018	3.26901	6.11195	9.51167	0.912691	13.8144	10.0083	5.46535	10.5035	16.7357	34.0494	19.1962
ENSCAFG00845009676	0.870766	0	0	0	0	0	0	0	1.96552	0	0	0	0	0	0	0	0	0	0	0	0	0	0	0	0	1.57522	0	0	0	1.82538	0	0	0	0.875291	0	0	0
ENSCAFG00845009677	0.870766	4.96288	3.86462	1.50824	0.86419	0	4.32323	0.696092	0.655172	0.693217	8.79617	2.75976	6.13343	10.922	7.20511	0.612608	4.47285	1.06586	14.1028	0	2.36546	17.503	14.6966	1.95953	11.2908	6.3009	1.6345	3.05597	7.60934	1.82538	13.8144	9.17426	10.9307	1.75058	5.85749	0	3.83923
ENSCAFG00845009678	0	0	0	0	0.86419	0	0	0	0	0	0	0	0	0	0	0.612608	0	0	0	0	0	0	0	0.979763	0	0	1.6345	0	0	0.912691	0	0	0	0	0	0	0.767846
ENSCAFG00845009679	1.74153	17.3701	10.6277	4.52472	9.50609	3.76798	9.18687	2.08828	13.7586	0	10.2622	12.4189	10.7335	20.9338	0.900638	1.83783	5.9638	5.32929	52.8856	7.26559	1.18273	13.3023	14.6966	0.979763	9.67785	0	3.26901	3.05597	22.828	1.82538	11.3766	10.8423	30.0594	2.62587	6.69427	0	3.83923
ENSCAFG00845009680	0.870766	3.1018	2.89847	0	1.72838	1.88399	1.08081	2.08828	1.96552	2.07965	4.39809	4.13964	10.7335	4.55083	0.900638	0	1.49095	0	14.1028	0	0	6.30108	2.59352	0	3.22595	0	0	0	1.90233	9.12691	7.3135	13.3444	10.9307	2.62587	0.836784	1.41872	0
ENSCAFG00845009682	348.307	236.357	239.607	205.875	234.196	228.905	276.146	195.602	218.172	367.405	348.182	168.345	222.337	224.811	197.24	193.584	223.643	195.052	178.048	134.413	186.871	205.135	132.27	301.767	190.331	168.549	228.831	114.09	264.425	281.109	238.908	246.871	150.297	135.67	235.973	228.415	222.675
ENSCAFG00845009683	503.303	366.012	475.349	435.882	483.082	613.239	460.965	413.479	498.586	465.842	514.576	663.722	352.672	435.059	606.129	318.556	491.268	622.461	364.911	477.712	526.315	621.706	414.964	666.239	641.964	470.992	536.118	404.407	199.745	669.915	498.943	845.7	694.099	528.676	697.878	855.491	535.189
ENSCAFG00845009684	23.5107	26.6755	25.12	61.0838	26.7899	29.2018	19.9949	36.1968	37.3448	52.6845	57.1751	19.3183	161.002	32.766	26.1185	19.6035	24.6007	47.9636	58.1742	45.4099	82.7911	50.4086	32.8513	50.9477	27.4206	55.1329	16.345	26.4851	7.60934	17.3411	36.5675	16.6805	32.7921	48.141	28.4506	278.07	59.1241
ENSCAFG00845009685	11.32	11.1665	19.3231	14.3283	18.148	19.7819	7.56565	21.5789	11.1379	9.01182	10.9952	23.458	24.5337	15.4728	17.1121	3.06304	19.3824	28.7781	26.4428	54.4919	20.1064	9.10155	19.8837	25.4738	24.1946	7.87612	27.7866	11.2052	3.80467	6.38884	7.3135	15.8465	68.3169	12.2541	21.7564	19.8621	17.6605
ENSCAFG00845009686	289.965	217.126	133.329	171.185	203.085	177.095	329.646	186.553	224.069	250.945	461.799	273.216	366.472	176.572	238.669	229.116	271.353	138.561	453.054	176.19	180.958	272.346	207.482	213.588	320.982	392.231	227.196	226.142	253.011	578.646	277.1	356.128	215.881	174.183	199.155	164.572	188.89
ENSCAFG00845009687	0	0	4.83078	0.75412	0.86419	2.82598	1.08081	0	0	0.693217	1.46603	2.75976	0	0	0	1.83783	0	1.06586	1.76285	0	0	2.10036	4.32254	0.979763	1.61297	0	1.6345	1.01866	3.80467	4.56345	0	2.50207	0	0	1.67357	0	1.53569
ENSCAFG00845009688	395.328	354.226	395.158	376.306	420.861	471.939	304.247	320.899	397.69	284.912	384.099	476.059	236.137	381.359	473.736	265.872	432.376	442.331	292.634	294.256	205.795	314.354	287.017	338.998	512.926	292.992	313.825	365.698	262.522	435.354	415.244	176.813	292.396	365.872	369.022	293.676	379.316
ENSCAFG00845009689	22.6399	24.194	39.6124	16.5906	16.4196	7.53596	45.3939	51.5108	34.7241	5.54574	24.1895	34.497	101.202	40.0473	10.8077	148.251	20.1278	19.1854	45.8342	105.351	34.2992	15.4026	26.7998	26.4536	22.5816	28.354	80.0907	30.5597	89.4097	24.6427	30.8792	35.029	16.396	27.134	42.676	24.1183	21.4997
ENSCAFG00845009690	363.11	305.837	404.819	407.979	377.651	338.176	262.096	421.136	403.586	1423.17	273.414	408.444	323.538	312.187	385.473	244.431	350.373	359.194	423.085	494.06	488.467	429.873	480.667	493.801	358.08	642.692	305.652	338.195	241.597	217.22	308.792	269.39	478.218	370.248	460.231	296.513	345.531
ENSCAFG00845009691	0.870766	3.72216	8.6954	3.01648	6.04933	2.82598	0	0	2.62069	0	5.1311	1.37988	10.7335	5.46099	0.900638	0	3.72738	0	10.5771	3.63279	2.36546	4.20072	8.64508	0	9.67785	0	0	2.03732	0	20.0792	4.87567	10.0083	0	0	5.85749	0	0.767846
ENSCAFG00845009693	3.48307	1.24072	0	0	3.45676	0	0	0	2.62069	0	2.19904	2.75976	6.13343	2.7305	0	0	3.72738	0	3.52571	0	0	2.10036	0	0.979763	4.83892	0	0	0	1.90233	0.912691	1.62522	5.83817	13.6634	0	0	0	0
ENSCAFG00845009694	39.1845	35.3605	28.9847	39.9684	38.0244	31.0858	71.8737	38.9812	40.6207	76.9471	50.578	57.955	35.2672	33.6761	27.9198	60.0356	39.5102	40.5026	45.8342	34.5115	16.5582	58.1099	44.9544	49.9679	59.6801	56.7081	31.0556	65.1941	102.726	29.2061	59.3206	63.3858	84.7129	31.5105	35.1449	35.4681	23.0354
ENSCAFG00845009695	0.870766	3.1018	1.93231	0.75412	0.86419	0.941995	1.08081	0	1.31034	0	3.66507	0	1.53336	0.910166	0	0.612608	1.49095	0	3.52571	5.44919	0	5.60096	3.45803	0	4.83892	0	1.6345	3.05597	7.60934	1.82538	4.06306	2.50207	5.46535	0	0	0	0
ENSCAFG00845009696	202.018	150.747	123.668	117.643	132.221	155.429	172.929	153.14	110.724	213.511	190.584	165.586	165.602	199.326	154.91	185.008	187.114	117.244	174.523	197.987	154.938	243.642	217.856	108.754	219.365	206.354	153.643	138.538	226.378	118.65	142.207	142.618	68.3169	148.8	157.315	194.365	124.391
ENSCAFG00845009697	70.5321	99.878	98.5479	122.922	127.9	113.981	211.298	112.767	125.138	127.552	120.947	88.3123	133.402	129.244	96.3683	207.674	92.439	150.286	118.111	123.515	189.237	88.2151	76.9412	164.6	98.3914	78.7612	122.588	126.314	133.163	64.8011	156.021	190.157	106.574	124.291	117.15	151.804	132.07
ENSCAFG00845009698	22.6399	42.8048	59.9016	25.6401	43.2095	27.3178	7.02525	16.7062	62.8965	17.3304	23.4565	23.458	38.3339	36.4066	24.3172	6.73869	23.8552	15.9879	95.1941	90.8198	30.751	29.405	71.7542	29.3929	48.3892	9.45135	27.7866	34.6344	13.3163	34.6823	33.3171	67.5559	32.7921	21.8823	22.5932	19.8621	29.946
ENSCAFG00845009699	1.74153	0.62036	0.966156	2.26236	0.86419	2.82598	0	0	7.2069	2.07965	4.39809	2.75976	1.53336	2.7305	0	0	0	2.13171	0	0	2.36546	0.700119	4.32254	0	0	4.72567	0	1.01866	0	0	8.12611	1.66805	0	0.875291	3.34714	1.41872	0.767846
ENSCAFG00845009700	0	0.62036	0	0	0.86419	0	0	4.17655	1.96552	0	0	1.37988	1.53336	0	0	0	0	0	0	0	0	1.40024	0	1.95953	0	0	0	0	0	0	0	0	0	0	0	0	0
ENSCAFG00845009701	70.5321	95.5354	50.2401	66.3626	64.8143	67.8236	109.702	78.6584	74.0345	144.882	79.8985	52.4354	39.8673	71.9031	81.9581	63.7113	73.8021	63.9514	59.9371	56.3083	48.4919	77.7133	101.147	46.0489	69.3579	88.2126	63.7457	75.3807	133.163	83.0549	66.6341	121.767	79.2476	63.8963	81.168	96.4733	38.3923
ENSCAFG00845009702	295.19	225.191	380.665	360.47	385.429	384.334	241.02	443.411	364.276	1982.6	292.473	524.354	519.808	282.151	368.361	347.349	307.881	522.27	444.239	626.657	535.777	275.147	309.494	626.069	535.508	448.939	464.199	383.015	186.429	480.075	433.934	291.908	715.961	437.646	420.902	422.78	468.386
ENSCAFG00845009703	295.19	197.895	202.893	199.088	213.455	243.035	204.813	189.337	179.517	379.883	501.382	331.171	515.208	435.969	280.999	365.115	295.208	208.908	356.097	110.8	253.104	472.581	216.992	293.929	393.566	302.443	413.53	253.646	991.116	539.4	396.554	1311.09	565.664	204.818	278.649	217.065	339.388
ENSCAFG00845009704	0.870766	0.62036	0	0	0.86419	0	1.08081	0.696092	0.655172	0	0.733014	0	99.6682	0.910166	0	387.169	0	2.13171	26.4428	0	0	1.40024	1.72902	0	3.22595	0	0	0	0	0	0	1.66805	5.46535	0	0	0	0
ENSCAFG00845009705	0	0.62036	0	0.75412	0	0	0	0.696092	0	0	0.733014	1.37988	3.06671	3.64066	0	0	0	0	1.76285	0	0	1.40024	0.864508	0	1.61297	0	0	2.03732	1.90233	0	0.812611	0	21.8614	0	1.67357	1.41872	0
ENSCAFG00845009706	5.2246	10.5461	6.76309	7.5412	12.0987	9.41995	6.48485	14.6179	10.4828	1.38643	2.93206	11.039	6.13343	5.46099	8.10574	4.28826	7.45475	10.6586	10.5771	16.3476	8.27911	6.30108	2.59352	7.83811	6.4519	3.15045	6.53802	1.01866	1.90233	7.30153	3.25044	8.34024	0	4.37646	5.0207	19.8621	6.91061
ENSCAFG00845009707	0	0	0	0	0	0	0	0	0	0	0	0	0	0	0	0	0	0	0	0	0	0	3.45803	0	0	0	0	0	0	0	0	0	2.73267	0	0	0	0
ENSCAFG00845009708	26.9938	32.8791	22.2216	16.5906	39.7528	56.5197	67.0101	20.8828	17.6897	136.564	40.3158	17.9384	96.6015	43.688	40.5287	60.6482	46.2195	18.1196	29.9685	21.7968	54.4056	35.006	17.2902	19.5953	32.2595	18.9027	9.80703	24.4478	22.828	17.3411	34.9423	105.087	21.8614	28.0093	26.7771	78.0299	23.8032
ENSCAFG00845009709	1195.56	982.03	984.513	1141.74	1158.88	1123.8	433.404	872.204	1067.28	337.597	794.587	1014.21	395.606	700.828	1041.14	398.808	1186.05	846.291	616.999	802.847	419.869	1221.71	1210.31	591.777	958.107	1200.32	831.963	684.538	939.753	1295.11	600.52	185.987	620.317	626.709	783.23	541.953	818.524
ENSCAFG00845009710	1.74153	0.62036	0	0	0	0	0	0	0.655172	0.693217	0	0	0	0.910166	0	0	0	0	0	0	0	0.700119	0	0	3.22595	0	0	0	0	0	0	0	0	0.875291	0	0	0.767846
ENSCAFG00845009711	148.901	269.857	44.4432	1.50824	284.319	328.756	670.641	185.857	380.655	273.128	457.401	604.387	18.4003	250.296	138.698	123.134	3.72738	57.5563	82.8542	234.315	86.3393	5.60096	8.64508	1.95953	209.687	281.965	0	311.709	104.628	9.12691	17.0648	261.883	114.772	53.3928	71.9634	80.8673	10.7498
ENSCAFG00845009712	343.953	261.172	285.016	282.041	248.887	195.935	301.545	302.104	222.759	214.204	225.035	212.501	184.003	232.092	293.608	252.395	342.173	231.291	275.005	321.502	256.652	298.951	394.216	242.002	280.658	256.762	313.825	265.87	458.463	319.442	247.034	181.817	204.951	273.091	213.38	190.109	322.495
ENSCAFG00845009713	0	0.62036	0	0	0	0	0	0	0	0	0.733014	0	0	0	0	0	0	1.06586	0	1.8164	0	0	0	0	0	0	0	0	0	0	0	0	2.73267	0	0	0	0
ENSCAFG00845009714	1.74153	4.96288	2.89847	1.50824	5.18514	4.70997	0	3.48046	5.89655	4.1593	2.93206	1.37988	6.13343	4.55083	3.60255	1.22522	2.9819	3.19757	12.34	23.6132	0	6.30108	3.45803	2.93929	3.22595	1.57522	4.90351	2.03732	11.414	0.912691	6.50089	12.5104	8.19802	2.62587	1.67357	4.25617	5.37492
ENSCAFG00845009716	49.6337	35.3605	38.6462	28.6566	36.296	32.0278	39.4495	36.1968	27.5172	16.6372	49.112	15.1787	47.5341	29.1253	49.5351	123.747	22.3643	40.5026	29.9685	19.9804	16.5582	12.6022	19.0192	36.2512	22.5816	17.3275	39.2281	33.6157	51.363	20.9919	38.1927	50.8754	16.396	26.2587	26.7771	24.1183	29.946
ENSCAFG00845009717	6.96613	18.6108	5.79693	0.75412	4.32095	0.941995	4.32323	8.35311	6.55172	49.9116	27.8545	4.13964	6.13343	13.6525	6.30447	6.12608	5.21833	15.9879	10.5771	7.26559	18.9237	5.60096	4.32254	7.83811	4.83892	3.15045	6.53802	12.2239	7.60934	10.0396	18.6901	30.0249	2.73267	18.3811	1.67357	9.93107	13.0534
ENSCAFG00845009718	21.7692	12.4072	18.357	28.6566	23.3331	20.7239	4.86364	20.8828	15.069	13.8643	24.1895	9.65916	35.2672	17.2931	10.8077	15.9278	18.6369	17.0537	45.8342	34.5115	22.4719	32.2055	48.4125	29.3929	51.6152	25.2036	67.0147	27.5038	28.535	35.5949	30.0666	30.8589	87.4456	21.007	26.7771	69.5175	10.7498
ENSCAFG00845009719	8300.15	12246.5	3677.19	5897.98	1823.44	7147.86	6152.5	6511.94	2896.52	989.221	18112.8	17444.4	3108.11	7358.69	4490.58	3352.19	12146.8	6268.31	5214.52	1731.03	3002.95	5263.5	4610.42	4055.24	2650.12	10976.2	3908.1	14285.7	1590.35	18986.7	5987.32	5818.15	2795.53	4321.31	2675.2	2685.65	5616.03
ENSCAFG00845009720	351.79	147.025	327.527	330.305	460.613	442.738	94.5707	209.524	293.517	2.07965	381.167	354.629	52.1341	252.116	416.995	31.8556	430.139	144.957	61.6999	374.178	60.3192	396.968	302.578	287.071	446.794	672.621	349.784	303.56	49.4607	437.179	346.172	1.66805	295.129	322.107	274.465	110.661	208.086
ENSCAFG00845009721	5.2246	6.2036	0	0.75412	1.72838	0	2.16162	2.08828	6.55172	2.77287	12.4612	2.75976	9.20014	7.28133	0	0.612608	2.9819	2.13171	26.4428	1.8164	0	6.30108	7.78057	0.979763	1.61297	1.57522	0	4.07463	11.414	7.30153	6.50089	6.67219	2.73267	2.62587	5.0207	1.41872	0
ENSCAFG00845009722	1.74153	4.34252	1.93231	5.27884	8.6419	0	3.78283	0	15.7241	0	11.7282	6.8994	15.3336	2.7305	0	0	2.23643	0	14.1028	0	0	6.30108	6.05156	0	3.22595	0	4.90351	5.09329	1.90233	0	0.812611	3.3361	2.73267	0	3.34714	0	0
ENSCAFG00845009723	13.0615	13.0276	20.2893	19.6071	10.3703	17.8979	9.72727	13.9218	10.4828	35.3541	20.5244	24.8378	24.5337	27.305	11.7083	1.22522	17.1459	17.0537	29.9685	29.0623	18.9237	25.9044	25.9352	41.1501	16.1297	15.7522	37.5936	22.4105	17.121	17.3411	26.8162	128.44	49.1881	14.88	11.715	12.7685	13.8212
ENSCAFG00845009724	0.870766	0	0	0	0.86419	0	0	0	1.31034	0	0	0	0	1.82033	0	0	0	0	0	0	0	2.80048	0	0	1.61297	0	0	0	3.80467	0	0	2.50207	0	0.875291	0	0	1.53569
ENSCAFG00845009725	465.86	420.604	323.662	401.192	390.614	450.273	906.798	369.625	355.759	352.847	422.949	441.562	305.138	507.872	476.438	472.321	373.483	382.643	306.737	348.748	455.351	566.397	332.836	378.189	396.792	344.974	438.047	373.848	435.635	397.021	379.489	1217.67	382.574	401.759	494.539	774.624	373.173
ENSCAFG00845009726	347.436	259.931	1351.65	910.977	967.893	1113.44	323.162	800.506	656.483	255.104	146.603	636.125	1202.15	236.643	455.723	574.014	225.134	662.963	1167.01	1534.85	916.616	188.332	656.162	808.305	706.483	488.32	1338.66	915.774	399.49	439.004	208.028	368.639	866.258	700.233	947.239	2037.29	1430.5
ENSCAFG00845009727	855.093	792.2	849.251	573.886	749.253	649.034	495.55	584.718	786.207	716.093	496.251	758.934	490.674	538.818	870.917	435.565	756.658	824.974	567.639	457.732	548.787	714.122	861.05	439.914	709.709	644.267	549.194	548.038	317.69	779.438	572.891	638.028	592.99	642.464	803.312	768.949	643.455
ENSCAFG00845009728	261.23	270.477	291.779	312.206	321.479	186.515	328.025	399.557	388.517	361.859	313.73	282.875	314.338	261.218	444.915	289.151	331.737	329.35	417.797	661.168	296.865	322.755	522.163	297.848	385.501	452.089	318.728	301.523	249.206	354.124	342.109	554.626	355.248	347.491	352.286	343.331	407.726
ENSCAFG00845009729	5.2246	15.509	11.5939	10.5577	10.3703	2.82598	1.62121	22.275	2.62069	2.07965	31.5196	9.65916	21.467	9.10166	19.814	4.90087	13.4186	25.5806	19.3914	5.44919	2.36546	8.40143	4.32254	103.855	14.5168	14.177	6.53802	36.6717	20.9257	13.6904	15.4396	3.3361	32.7921	4.37646	5.0207	0	31.4817
ENSCAFG00845009730	115.812	103.6	137.194	142.529	135.678	83.8375	144.288	114.159	123.172	121.313	100.423	137.988	122.669	135.615	120.686	109.044	143.131	134.298	151.605	125.331	57.9538	126.022	153.018	126.389	117.747	171.699	109.512	137.519	138.87	132.34	106.452	115.095	30.0594	123.416	134.722	146.129	133.605
ENSCAFG00845009732	1.74153	1.24072	0	0	0	0	0.540404	0	0	0	2.19904	0	3.06671	0.910166	0	0	0	0	0	3.63279	0	0.700119	0	0	1.61297	0	1.6345	0	1.90233	0	0	0	5.46535	0	0	0	0
ENSCAFG00845009733	815.908	929.92	1043.45	1181.71	1209.87	879.823	2311.85	1575.26	1276.93	583.689	1188.95	1036.29	2698.71	939.291	727.716	3772.44	749.203	1232.13	1263.97	1676.53	2290.95	613.305	679.503	1220.79	877.458	1083.75	1255.3	1391.49	1259.35	947.373	1338.37	5325.24	986.495	1500.25	1020.04	1178.96	1443.55
ENSCAFG00845009734	0	0	0	0.75412	0	0	1.62121	0	0	0	0.733014	1.37988	96.6015	1.82033	0	110.882	0.745475	1.06586	37.0199	5.44919	0	4.20072	7.78057	0	3.22595	3.15045	8.17252	0	3.80467	9.12691	8.93872	1.66805	27.3267	0.875291	5.85749	1.41872	2.30354
ENSCAFG00845009735	25.2522	44.6659	35.7478	27.1483	21.6048	25.4339	39.9899	27.8437	24.8966	65.8556	33.7187	24.8378	41.4006	33.6761	40.5287	49.0087	34.2919	18.1196	37.0199	16.3476	23.6546	50.4086	41.4964	25.4738	35.4854	22.0531	37.5936	36.6717	32.3397	15.5157	28.4414	31.6929	21.8614	29.7599	36.8185	41.143	34.5531
ENSCAFG00845009736	0.870766	1.86108	1.93231	2.26236	4.32095	0.941995	2.16162	0	1.31034	11.7847	5.86411	1.37988	0	0.910166	0	0	0	0	3.52571	0	0	1.40024	0	0	0	0	0	0	0	6.38884	4.06306	1.66805	2.73267	0	0	0	0
ENSCAFG00845009737	41.7968	84.369	30.917	29.4107	38.0244	16.0139	60.5252	113.463	72.7241	24.9558	70.3694	38.6366	56.7342	105.579	47.7338	451.492	41.0011	45.8319	96.957	83.5542	41.3955	51.8088	31.1223	57.806	37.0984	124.443	150.374	115.108	810.395	36.5076	80.4485	27.5228	51.9208	135.67	58.5749	26.9558	128.23
ENSCAFG00845009738	0.870766	11.7868	2.89847	0.75412	2.59257	0.941995	3.24242	0	4.58621	3.46609	3.66507	0	4.60007	7.28133	0	0	2.9819	0	14.1028	1.8164	2.36546	4.90084	7.78057	0	4.83892	0	1.6345	2.03732	0	21.9046	8.12611	3.3361	0	0	3.34714	0	0
ENSCAFG00845009739	215.079	144.544	216.419	245.843	185.801	165.791	110.783	186.553	134.966	61.0031	204.511	103.491	49.0674	181.123	123.387	170.918	159.532	135.364	95.1941	116.249	133.648	180.631	134.863	195.953	111.295	162.248	117.684	247.534	57.07	112.261	219.405	55.8796	117.505	175.058	133.049	127.685	201.944
ENSCAFG00845009740	2695.89	2160.71	3177.69	2536.11	2857.88	3374.23	3323.48	2778.8	2939.1	1864.06	2193.18	2861.87	2707.91	2522.07	3660.19	3140.23	2565.18	3325.47	2739.48	2671.92	2870.49	2299.19	2584.88	2738.44	2848.51	2436.87	2064.38	2424.41	1474.31	2080.94	2441.9	2690.56	1899.21	2542.72	2553.86	2118.16	2611.44
ENSCAFG00845009741	596.475	537.852	527.521	589.722	603.205	663.164	497.172	569.404	616.517	689.058	513.11	488.477	547.408	548.83	580.912	540.321	724.602	611.802	585.268	506.775	734.475	564.296	601.698	539.85	614.543	639.541	438.047	553.131	561.189	545.789	525.759	1134.27	377.109	575.942	569.013	576.002	592.777
ENSCAFG00845009742	408.389	486.362	547.81	446.439	454.564	494.547	457.722	424.616	491.379	475.547	395.828	459.5	317.405	438.7	552.091	279.962	466.668	473.241	313.788	455.915	372.56	368.963	389.029	409.541	454.859	436.337	411.895	397.277	245.401	340.434	390.866	767.302	431.763	415.763	418.392	412.849	521.367
ENSCAFG00845009743	0	1.86108	7.72924	1.50824	11.2345	0	0	1.39218	0	0	0	8.27928	13.8002	2.7305	1.80128	0	0	5.32929	0	14.5312	21.2891	0	4.32254	3.91905	4.83892	0	6.53802	13.2426	0	0.912691	0	4.17012	5.46535	8.75291	1.67357	14.1872	16.8926
ENSCAFG00845009744	1630.95	1645.19	1553.58	1370.99	1553.81	1826.53	1626.08	1307.96	1324.76	1567.36	1834	1324.68	1111.68	1713.84	1522.98	1681	1429.82	1301.41	884.953	762.886	1026.61	1739.8	1105.71	1252.14	1030.69	1296.41	1072.24	1522.89	1843.36	1326.14	1592.72	1582.98	855.327	1511.63	1295.34	1064.04	1300.73
ENSCAFG00845009745	268.196	308.319	231.877	252.63	274.813	213.833	270.742	229.71	252.897	54.7641	236.764	176.625	101.202	318.558	284.602	142.125	234.079	243.015	79.3284	197.987	104.08	249.243	345.803	232.204	187.105	322.921	209.217	241.422	173.112	133.253	277.1	85.9044	243.208	287.971	149.784	100.729	384.691
ENSCAFG00845009746	18.2861	36.6012	54.1047	34.6895	27.6541	16.9559	17.2929	54.9913	28.8276	22.8762	46.1799	28.9775	62.8676	50.0591	20.7147	51.4591	30.5645	30.9099	100.483	65.3903	35.4819	22.4038	50.1415	57.806	38.7114	48.832	83.3598	52.9702	36.1444	53.8488	61.7584	67.5559	81.9802	28.8846	30.1242	55.3303	33.0174
ENSCAFG00845009747	20.8984	11.1665	6.76309	3.01648	8.6419	3.76798	16.7525	17.4023	8.51724	17.3304	19.7914	4.13964	19.9336	14.5627	7.20511	55.1348	15.655	13.8561	14.1028	10.8984	13.01	11.2019	6.05156	24.4941	16.1297	17.3275	24.5176	37.6904	19.0233	1.82538	19.5027	6.67219	8.19802	20.1317	5.85749	17.0247	17.6605
ENSCAFG00845009748	0	0	0.966156	0	0	0	0	0	0	0	0	1.37988	0	0	0	0	0	0	0	0	0	0	0	0	0	0	0	0	0	0	0	0	0	0	0	0	0
ENSCAFG00845009749	0	1.86108	0	0	0.86419	0	2.70202	2.08828	1.96552	0	7.33014	2.75976	9.20014	5.46099	0	0	4.47285	1.06586	1.76285	1.8164	1.18273	4.20072	6.05156	0	8.06487	0	0	3.05597	9.51167	5.47615	2.43783	2.50207	16.396	0.875291	2.51035	0	1.53569
ENSCAFG00845009750	14296.2	18742.9	11687.6	13906.7	11608.7	9938.04	20681.8	19863	16047.8	9103.33	18240.3	11444.7	31985.8	19923.5	7049.29	70505.1	10071.4	13202.8	15213.4	11305.3	9457.11	8028.97	8571.6	11185	7158.38	12994	12801.4	17951.8	87334.3	9747.54	16048.3	8663.84	6517.43	15875.2	11522.5	7432.7	12644.1
ENSCAFG00845009751	7.8369	12.4072	9.66156	11.3118	19.0122	24.4919	33.505	11.1375	14.4138	18.0236	18.3254	26.2177	21.467	4.55083	12.6089	7.3513	14.9095	8.52686	21.1543	27.2459	1.18273	9.10155	19.8837	9.79763	14.5168	6.3009	9.80703	16.2985	9.51167	4.56345	15.4396	24.1867	19.1287	16.6305	5.85749	5.6749	15.3569
ENSCAFG00845009752	4.35383	7.44432	6.76309	4.52472	6.91352	2.82598	4.86364	6.26483	13.1034	4.85252	9.52918	2.75976	13.8002	10.922	2.70191	4.28826	14.164	3.19757	17.6285	0	0	10.5018	6.91606	3.91905	1.61297	1.57522	8.17252	5.09329	30.4374	22.8173	20.3153	11.6763	5.46535	3.50117	10.8782	5.6749	0.767846
ENSCAFG00845009753	437.125	370.975	367.139	375.552	402.713	375.856	365.313	352.919	408.172	251.638	371.638	437.422	338.872	347.683	389.076	350.412	352.61	331.482	387.828	405.056	331.164	336.757	357.042	425.217	400.018	297.717	367.764	347.362	270.132	264.68	391.679	537.111	306.06	366.747	418.392	347.588	360.12
ENSCAFG00845009755	1.74153	4.96288	0.966156	3.7706	0	0	0	2.78437	9.17241	0.693217	1.46603	2.75976	3.06671	1.82033	0.900638	0	1.49095	0	5.28856	0	1.18273	7.70131	5.18705	0.979763	4.83892	0	4.90351	4.07463	1.90233	6.38884	6.50089	2.50207	10.9307	0	0.836784	0	0
ENSCAFG00845009756	631.306	719.618	505.299	607.067	495.181	381.508	820.333	670.337	521.517	1209.66	637.722	382.227	579.609	644.397	561.998	1824.35	593.398	422.079	567.639	401.424	761.678	528.59	612.936	467.347	393.566	688.373	550.828	578.598	1141.4	520.234	648.464	876.559	349.782	488.413	474.456	387.312	542.867
ENSCAFG00845009757	138.452	98.0169	132.363	119.151	120.987	149.777	115.106	80.0506	118.586	119.233	161.263	142.128	65.9343	140.166	138.698	114.558	123.003	149.22	61.6999	54.4919	66.2329	105.718	77.8057	126.389	106.456	107.115	124.222	104.922	74.1911	144.205	106.452	79.2323	60.1188	144.423	158.152	165.991	137.444
ENSCAFG00845009758	0	0	0	0	2.59257	0	0	0	0	0	0	0	0	1.82033	0	0	0.745475	0	1.76285	0	0	0.700119	0	0	0	0	0	3.05597	0	0	0.812611	0	0	0	0	0	0
ENSCAFG00845009759	161.963	159.433	165.213	138.758	162.468	168.617	133.48	151.052	180.828	377.11	147.336	142.128	99.6682	127.423	123.387	282.412	184.878	135.364	132.214	132.597	180.958	138.624	181.547	194.973	138.716	165.399	169.989	223.086	389.979	187.102	169.836	117.597	106.574	195.19	177.398	130.523	153.569
ENSCAFG00845009760	0	1.24072	0	0.75412	2.59257	1.88399	2.16162	2.78437	1.31034	1.38643	0	0	9.20014	0.910166	0	0	2.23643	0	1.76285	1.8164	1.18273	1.40024	4.32254	1.95953	1.61297	3.15045	1.6345	0	3.80467	0	1.62522	0.834024	10.9307	0	0.836784	0	0
ENSCAFG00845009761	21.7692	34.1198	24.1539	10.5577	21.6048	21.6659	45.3939	25.7554	35.3793	63.0828	15.3933	23.458	41.4006	30.9456	27.0191	11.027	36.5283	18.1196	28.2057	32.6951	17.7409	18.9032	22.4772	20.575	33.8725	33.0797	11.4415	12.2239	741.911	25.5553	16.2522	70.892	62.8515	17.5058	25.1035	58.1677	13.8212
ENSCAFG00845009762	0.870766	4.34252	0	2.26236	3.45676	1.88399	3.24242	8.35311	1.96552	52.6845	9.52918	4.13964	12.2669	11.8322	1.80128	12.2522	2.9819	3.19757	33.4942	0	11.8273	2.80048	0	7.83811	0	9.45135	1.6345	7.13061	19.0233	1.82538	3.25044	214.344	2.73267	14.0047	6.69427	4.25617	6.14277
ENSCAFG00845009764	0.870766	6.2036	0	3.01648	2.59257	1.88399	14.0505	0	0	0.693217	5.86411	8.27928	7.66678	3.64066	1.80128	1.22522	4.47285	2.13171	7.05142	0	0	2.80048	17.2902	0.979763	3.22595	0	0	8.14927	1.90233	4.56345	1.62522	8.34024	8.19802	0	0.836784	0	0
ENSCAFG00845009765	2.6123	14.2683	0	0	0	0.941995	1.62121	9.0492	0	4.1593	0.733014	0	0	2.7305	0.900638	1.22522	0	0	0	0	3.54819	3.5006	1.72902	0	0	4.72567	0	0	0	0	0	0.834024	5.46535	0.875291	0	0	3.83923
ENSCAFG00845009766	63.5659	50.8695	54.1047	66.3626	66.5427	49.9257	116.187	66.8249	60.931	115.074	50.578	63.4745	73.6011	70.9929	63.9453	94.9543	56.6561	71.4124	74.0399	85.3706	100.532	53.2091	88.1798	98.9561	82.2617	86.6373	94.8013	81.4927	121.749	112.261	66.6341	216.012	71.0495	76.1503	74.4738	110.661	101.356
ENSCAFG00845009767	239.461	285.366	230.911	294.861	282.59	368.32	485.823	266.603	242.414	296.697	283.676	364.288	234.604	314.007	294.509	278.737	307.881	330.416	215.068	252.479	267.297	284.249	205.753	291.969	262.915	255.186	292.576	234.291	222.573	285.672	272.225	463.717	273.267	305.477	287.854	305.026	297.156
ENSCAFG00845009768	447.574	444.798	467.619	490.932	511.601	476.649	353.965	414.871	533.31	1399.61	406.09	459.5	279.071	424.137	412.492	286.701	438.34	338.943	361.385	397.791	205.795	483.783	542.047	451.671	362.919	404.833	354.688	454.322	376.662	617.892	398.992	186.821	453.624	403.509	409.187	293.676	386.227
ENSCAFG00845009769	438.866	290.328	223.182	267.713	248.887	259.991	344.237	255.466	349.207	115.767	267.55	226.3	216.203	351.324	240.47	360.826	270.608	223.83	133.977	107.167	46.1265	325.556	243.791	258.658	133.877	291.417	212.486	338.195	751.422	391.544	313.668	260.215	204.951	258.211	213.38	143.291	202.711
ENSCAFG00845009770	471.955	522.343	458.924	573.132	525.428	568.965	957.596	632.052	513.655	563.585	545.363	465.019	927.681	527.896	527.774	853.364	382.429	533.995	579.979	621.208	1448.84	575.498	441.764	568.263	462.924	489.895	697.934	428.855	688.645	502.893	534.698	1061.71	683.169	612.704	586.585	678.15	626.562
ENSCAFG00845009772	57.4706	122.211	342.985	238.302	448.515	81.9535	201.03	212.308	266.655	488.025	194.982	274.596	265.271	253.936	169.32	292.827	213.951	247.279	356.097	127.148	514.487	289.849	373.468	308.625	433.89	548.178	220.658	375.885	395.686	40.1584	209.654	345.286	259.604	299.35	376.553	208.553	46.0708
ENSCAFG00845009773	0	0	0	0	0	0	0	0.696092	1.31034	0	1.46603	1.37988	1.53336	0	0	1.22522	1.49095	0	0	0	0	0	0	1.95953	0	0	4.90351	0	0	0.912691	3.25044	0.834024	2.73267	0	2.51035	0	0
ENSCAFG00845009774	0.870766	0	0.966156	1.50824	7.77771	0	3.78283	0	2.62069	0	0.733014	2.75976	0	5.46099	0	0.612608	0	0	0	0	1.18273	1.40024	1.72902	0	0	1.57522	4.90351	1.01866	0	0.912691	0	3.3361	0	2.62587	5.85749	0	0
ENSCAFG00845009775	225.528	227.052	312.068	361.224	259.257	187.457	222.646	375.89	318.414	296.004	203.778	411.204	397.139	214.799	282.8	328.358	255.698	199.315	379.014	577.614	429.331	193.233	325.92	341.937	279.045	215.806	397.185	216.974	414.709	268.331	195.839	555.46	511.01	281.844	253.545	580.258	248.014
ENSCAFG00845009776	55.729	53.9713	60.8678	68.625	47.5305	48.0417	71.3333	83.5311	45.8621	92.1979	64.5052	44.1562	70.5344	74.6336	45.0319	74.1256	35.0373	43.7001	51.1228	39.9607	36.6646	38.5066	35.4448	85.2394	38.7114	58.2833	65.3802	91.6792	188.331	31.9442	121.079	38.3651	62.8515	73.5245	35.9817	56.749	80.6238
ENSCAFG00845009777	54.8583	71.9618	55.0709	79.1826	52.7156	32.9698	89.707	116.944	74.6897	83.8793	66.7043	71.7538	150.269	79.1844	44.1313	228.503	43.983	44.766	51.1228	49.0427	87.522	59.5102	52.735	55.8465	46.7763	72.4603	67.0147	63.1568	209.257	76.666	56.0702	78.3982	21.8614	82.2774	73.637	202.878	59.1241
ENSCAFG00845009778	2980.63	6996.42	1234.75	1089.7	659.377	653.744	384.768	946.686	569.345	916.433	1306.23	514.695	131.869	3341.22	678.181	352.862	759.639	1336.59	230.934	641.188	356.002	494.284	554.15	1721.44	569.38	1405.1	871.191	1657.36	894.097	822.334	1330.24	534.609	1390.93	1728.7	620.057	333.4	1469.66
ENSCAFG00845009779	287.353	401.373	371.97	209.645	334.442	293.902	277.227	364.056	256.828	71.4014	293.206	318.752	128.802	331.3	450.319	142.125	298.19	396.499	84.617	234.315	163.217	399.068	389.029	306.666	290.335	486.744	238.638	263.832	87.5074	223.609	218.592	44.2033	174.891	301.1	379.9	150.385	262.603
ENSCAFG00845009780	3557.95	4811.51	3269.47	3380.72	3277.87	3544.73	3402.38	2857.46	2969.9	2925.38	4380.49	3137.85	2024.03	3764.45	4244.71	3439.8	4388.61	2613.48	1732.89	2065.24	1175.63	4379.25	3295.5	2779.59	2487.21	3542.68	2350.42	3162.93	5857.29	3403.42	2970.91	1536.27	2142.42	2866.58	3261.78	2250.1	2896.32
ENSCAFG00845009781	0	0	0	0	0	0	0	0.696092	0.655172	1.38643	2.93206	0	1.53336	1.82033	0.900638	3.06304	0.745475	0	3.52571	1.8164	1.18273	0.700119	5.18705	0	0	1.57522	1.6345	1.01866	1.90233	0	0	0	10.9307	2.62587	4.18392	0	0.767846
ENSCAFG00845009782	2.6123	2.48144	5.79693	3.7706	1.72838	1.88399	0.540404	0	1.96552	1.38643	5.86411	2.75976	3.06671	2.7305	0	0	4.47285	2.13171	7.05142	0	0	1.40024	4.32254	0	0	3.15045	3.26901	5.09329	5.707	1.82538	1.62522	1.66805	10.9307	0.875291	2.51035	1.41872	2.30354
ENSCAFG00845009783	102.75	82.5079	90.8186	110.856	110.616	41.4478	49.7172	147.572	86.4828	128.938	174.457	73.1336	125.735	227.541	46.8332	302.629	78.2749	106.586	45.8342	114.433	62.6847	47.6081	63.9736	167.54	35.4854	103.965	114.415	252.627	136.968	37.4203	256.785	110.091	46.4555	179.435	47.6967	97.892	245.711
ENSCAFG00845009784	0.870766	3.1018	3.86462	0	0.86419	0	0.540404	1.39218	5.89655	0.693217	2.19904	0	6.13343	4.55083	0.900638	0	5.21833	1.06586	12.34	0	2.36546	4.90084	7.78057	1.95953	6.4519	0	9.80703	3.05597	11.414	0.912691	2.43783	1.66805	13.6634	1.75058	2.51035	1.41872	0
ENSCAFG00845009785	0	0	0	0	0	0	0	0	0	0	0	0	0	0	0	0	0.745475	0	0	0	0	0	0	0	0	0	0	0	0	0	0	0	0	0	0	1.41872	0
ENSCAFG00845009786	0	0	0	0	0	0	0	0	0	0	0	0	0	0	0	0	0	0	0	0	9.46184	0	0	0	0	0	0	0	0	0	0	0	0	0	0	12.7685	0
ENSCAFG00845009787	2.6123	0	0	0	0	0	0	0	0	0	4.39809	2.75976	4.60007	2.7305	0	0	1.49095	1.06586	8.81427	1.8164	0	2.80048	2.59352	0	1.61297	0	0	0	1.90233	1.82538	1.62522	1.66805	0	0	1.67357	0	0.767846
ENSCAFG00845009788	0	0	1.93231	0	0.86419	0	0	0	5.24138	0	0.733014	0	0	0	0	0	0	1.06586	1.76285	0	1.18273	0	0	0	1.61297	0	0	2.03732	0	0	0	0	2.73267	0.875291	0	1.41872	0.767846
ENSCAFG00845009789	0	0	2.89847	0	0	0	1.08081	0	0	0	0	2.75976	1.53336	1.82033	0	0	0	0	0	0	0	0	0.864508	0	0	0	0	0	3.80467	0	0	0	0	0	0	2.83745	0
ENSCAFG00845009790	3807.86	3518.06	4436.59	3883.72	4371.94	4161.73	2756.06	3574.43	4102.69	2284.84	3079.39	3797.43	2496.3	3418.58	4306.85	3063.04	3965.18	3638.84	2885.79	3701.82	3822.58	3198.15	3892.88	3601.61	3809.85	3897.11	2443.58	3465.47	2372.21	3132.36	3523.48	2381.97	2806.46	3516.92	3409.06	2633.15	3456.84
ENSCAFG00845009791	0	0.62036	0	0	0.86419	0	0	0	0	0	0	0	0	0	0	0	0	0	0	0	0	1.40024	0	0	0	0	1.6345	1.01866	0	0	0.812611	0	5.46535	0	0	0	0
ENSCAFG00845009792	1.74153	1.24072	3.86462	3.01648	3.45676	0.941995	2.70202	2.08828	8.51724	0	5.86411	0	1.53336	3.64066	0.900638	0.612608	0	3.19757	10.5771	0	0	2.10036	1.72902	0	1.61297	0	1.6345	0	11.414	6.38884	4.06306	2.50207	8.19802	0	0	0	2.30354
ENSCAFG00845009793	2.6123	1.86108	3.86462	3.7706	1.72838	0	1.62121	2.78437	3.27586	0.693217	0	0	3.06671	1.82033	7.20511	1.22522	0.745475	0	1.76285	5.44919	1.18273	1.40024	4.32254	5.87858	0	0	6.53802	0	0	4.56345	1.62522	0	0	4.37646	5.85749	4.25617	0
ENSCAFG00845009794	13.9323	13.6479	1.93231	1.50824	6.91352	21.6659	19.4545	6.96092	17.6897	18.0236	6.59713	0	23.0003	8.19149	1.80128	18.9909	6.70928	0	19.3914	3.63279	24.8373	1.40024	12.1031	1.95953	32.2595	17.3275	0	16.2985	20.9257	17.3411	12.1892	4.17012	5.46535	0	13.3885	0	0
ENSCAFG00845009795	22.6399	31.6384	30.917	16.5906	12.9629	31.0858	15.6717	17.4023	17.6897	31.888	16.8593	23.458	32.2005	20.9338	35.1249	16.5404	33.5464	24.5147	40.5457	29.0623	56.771	20.3035	63.9736	21.5548	74.1968	20.4779	24.5176	25.4665	5.707	41.9838	20.3153	14.1784	51.9208	16.6305	20.0828	11.3498	17.6605
ENSCAFG00845009796	0	1.86108	0	0.75412	0	0	2.16162	0	0.655172	0	0	0	1.53336	0	0	0	0	0	1.76285	0	0	0	0	0	0	0	0	0	1.90233	0	0	0.834024	0	1.75058	0	0	0
ENSCAFG00845009797	6.96613	13.6479	6.76309	12.0659	2.59257	6.59396	4.86364	16.7062	8.51724	4.1593	11.7282	0	24.5337	15.4728	5.40383	18.3783	4.47285	5.32929	8.81427	14.5312	14.1928	8.40143	6.05156	10.7774	9.67785	3.15045	14.7105	13.2426	36.1444	28.2934	13.8144	7.50621	8.19802	8.75291	5.0207	11.3498	13.8212
ENSCAFG00845009798	133.227	109.183	96.6156	124.43	113.209	60.2877	154.015	384.243	123.828	50.6048	126.078	93.8318	82.8012	146.537	79.2562	262.196	93.9299	71.4124	58.1742	134.413	26.0201	84.0143	101.147	188.115	104.843	105.54	174.892	222.067	159.796	118.65	117.829	189.323	276	133.92	60.2484	65.2613	140.516
ENSCAFG00845009799	140.193	147.025	142.025	144.791	220.369	191.225	96.1919	171.935	167.069	187.169	140.006	162.826	121.135	166.56	185.531	110.27	153.568	166.274	151.605	187.089	195.15	161.027	143.508	233.184	140.329	99.2391	142.202	148.724	123.652	229.085	183.65	128.44	237.743	177.684	144.764	174.503	183.515
ENSCAFG00845009800	1.74153	11.7868	1.93231	4.52472	4.32095	0.941995	7.56565	3.48046	4.58621	0.693217	8.06316	11.039	9.20014	10.0118	2.70191	2.45043	8.20023	3.19757	33.4942	1.8164	0	12.6022	17.2902	1.95953	9.67785	3.15045	8.17252	6.11195	34.242	21.9046	13.0018	0	19.1287	0	3.34714	1.41872	0.767846
ENSCAFG00845009801	0.870766	9.92576	4.83078	8.29532	3.45676	13.1879	4.86364	4.17655	7.86207	1.38643	7.33014	5.51952	7.66678	11.8322	1.80128	2.45043	5.21833	2.13171	12.34	1.8164	3.54819	7.70131	1.72902	4.89882	6.4519	0	11.4415	3.05597	7.60934	31.9442	12.1892	12.5104	0	2.62587	2.51035	2.83745	6.14277
ENSCAFG00845009802	17.4153	50.2492	45.4093	64.1002	58.7649	54.6357	21.6162	118.336	23.5862	10.3983	23.4565	37.2568	38.3339	45.5083	27.0191	23.2791	38.0192	41.5684	54.6485	43.5935	13.01	49.7085	331.971	35.2715	56.4541	17.3275	47.4006	42.7836	34.242	12.7777	9.75133	7.50621	169.426	42.014	41.0024	29.7932	34.5531
ENSCAFG00845009803	0	0	0	0	0	0	0	0	0	0.693217	0	0	0	0	0	0	0	0	0	0	0	0	1.72902	0.979763	0	0	0	0	0	0	0	0	0	0	0	1.41872	0
ENSCAFG00845009804	0	0.62036	1.93231	0.75412	0.86419	0.941995	0	1.39218	1.96552	0	2.93206	11.039	3.06671	0	0	1.22522	1.49095	6.39514	22.9171	7.26559	4.73092	0.700119	9.50959	2.93929	24.1946	1.57522	9.80703	4.07463	9.51167	0	5.68828	0	54.6535	2.62587	0	1.41872	0.767846
ENSCAFG00845009805	494.595	428.048	357.478	407.979	355.182	321.22	672.803	436.45	419.966	586.462	494.785	351.869	539.741	405.934	450.319	645.077	382.429	348.535	317.314	392.342	408.042	405.369	395.08	379.168	400.018	488.32	485.448	405.426	720.985	299.363	498.131	507.92	546.535	391.255	384.921	495.135	436.904
ENSCAFG00845009806	408.389	412.539	444.432	351.42	519.378	374.914	324.783	543.648	400.31	392.361	485.255	495.377	456.94	344.043	514.264	428.826	328.009	514.809	474.208	488.611	360.733	374.564	366.551	519.275	356.467	527.7	397.185	407.463	574.505	381.505	423.37	247.705	527.406	431.519	432.617	424.199	506.778
ENSCAFG00845009807	5.2246	14.2683	13.5262	2.26236	6.91352	0.941995	4.86364	7.65702	11.1379	22.1829	18.3254	16.5586	27.6004	15.4728	3.60255	2.45043	10.4367	8.52686	38.7828	0	5.91365	19.6033	16.4257	0.979763	20.9687	0	13.076	11.2052	17.121	0.912691	12.1892	16.6805	60.1188	9.6282	4.18392	1.41872	7.67846
ENSCAFG00845009808	10.4492	7.44432	1.93231	12.82	8.6419	5.65197	2.16162	9.74529	3.93103	2.07965	6.59713	11.039	7.66678	24.5745	0.900638	1.22522	7.45475	3.19757	0	3.63279	4.73092	4.90084	6.91606	23.5143	8.06487	4.72567	8.17252	20.3732	1.90233	0.912691	18.6901	0.834024	5.46535	7.87762	5.0207	0	18.4283
ENSCAFG00845009809	89.6889	70.1007	72.4617	58.0673	76.9129	62.1717	63.7677	84.2272	43.8965	42.9795	68.1703	73.1336	59.8009	58.2506	73.8523	91.2787	25.3462	27.7123	100.483	50.8591	74.512	61.6105	73.4832	56.8263	82.2617	58.2833	83.3598	60.1008	93.2144	37.4203	98.3259	54.2115	73.7822	56.0186	77.8209	52.4928	52.9814
ENSCAFG00845009810	321.313	225.811	405.785	454.735	413.083	365.494	248.045	636.228	423.241	203.806	279.278	600.248	613.343	345.863	400.784	395.745	320.554	523.336	505.939	764.703	1015.96	323.455	318.139	1051.29	622.608	362.302	733.893	405.426	486.998	276.545	490.004	1228.52	806.139	503.293	545.583	949.127	500.636
ENSCAFG00845009811	0	1.24072	0	0	0	0	0.540404	0	0	0	1.46603	0	0	0	0	0	0	0	1.76285	0	2.36546	0	0	0	0	0	6.53802	0	0	0	1.62522	0	5.46535	0	0	0	0
ENSCAFG00845009813	66.1782	44.0456	36.7139	52.7884	71.7278	32.0278	32.4242	52.903	89.7586	5.54574	149.535	34.497	6.13343	41.8676	25.2179	15.3152	62.6199	52.227	8.81427	59.9411	5.91365	47.6081	21.6127	150.884	20.9687	59.8585	42.4971	204.75	20.9257	40.1584	181.212	3.3361	46.4555	105.91	35.1449	25.537	235.729
ENSCAFG00845009814	500.691	433.632	494.672	364.24	337.034	447.448	428.54	578.453	458.621	95.664	332.788	378.087	291.338	456.903	269.291	1304.86	265.389	245.147	301.448	283.358	372.56	385.766	373.468	239.062	269.367	653.718	511.6	278.094	1841.46	250.077	224.281	562.132	286.931	378.126	676.121	123.429	427.69
ENSCAFG00845009815	6.09536	3.72216	0.966156	0	1.72838	2.82598	0	1.39218	0.655172	0	1.46603	2.75976	23.0003	4.55083	1.80128	1.22522	0.745475	10.6586	22.9171	14.5312	0	1.40024	5.18705	1.95953	0	0	6.53802	4.07463	1.90233	2.73807	1.62522	0.834024	2.73267	2.62587	0.836784	15.606	11.5177
ENSCAFG00845009816	0	2.48144	0.966156	0	1.72838	0	0	0	0.655172	3.46609	0.733014	0	0	6.37116	0	1.22522	0	1.06586	0	0	0	0	4.32254	0	1.61297	0	0	0	9.51167	0	0	0	0	0	0	0	0
ENSCAFG00845009817	0.870766	5.58324	0.966156	1.50824	4.32095	0	1.62121	0	1.96552	1.38643	4.39809	0	19.9336	10.922	0	1.22522	4.47285	3.19757	17.6285	3.63279	5.91365	2.80048	6.91606	0.979763	6.4519	0	4.90351	6.11195	3.80467	6.38884	8.93872	7.50621	19.1287	0.875291	0.836784	0	0
ENSCAFG00845009818	19.1569	14.8886	11.5939	33.1813	31.975	20.7239	8.64646	18.0984	24.2414	10.3983	7.33014	12.4189	13.8002	11.8322	15.3108	8.57652	12.6731	8.52686	1.76285	30.8787	10.6446	21.7037	7.78057	11.7572	6.4519	15.7522	1.6345	14.2612	11.414	50.198	16.2522	14.1784	21.8614	21.8823	34.3081	32.6307	23.0354
ENSCAFG00845009820	2330.17	2038.5	1808.64	1877.01	1730.97	1639.07	903.015	1752.76	1688.38	153.894	1558.39	1828.34	550.475	1752.07	2267.81	623.635	2784.35	1646.75	1025.98	1705.6	646.953	1921.83	2787.17	1532.35	1758.14	2172.23	1471.05	1684.86	684.841	2254.35	1463.51	350.29	1144.99	1387.34	1691.14	907.984	1478.1
ENSCAFG00845009821	6.09536	15.509	32.8493	39.2143	44.0737	25.4339	5.40404	4.87265	38.6552	13.1711	7.33014	23.458	35.2672	5.46099	14.4102	6.12608	7.45475	22.383	40.5457	58.1247	8.27911	10.5018	21.6127	16.656	22.5816	3.15045	52.3042	35.653	3.80467	27.3807	4.87567	2.50207	65.5842	13.1294	7.53105	109.242	52.9814
ENSCAFG00845009822	172.412	173.701	113.04	119.151	146.912	88.5475	168.606	128.081	133	101.21	214.773	104.871	93.5347	162.92	163.016	151.314	154.313	101.256	95.1941	65.3903	23.6546	186.932	121.031	112.673	122.586	162.248	99.7048	210.862	279.643	225.435	154.396	117.597	57.3862	161.929	114.639	87.9609	175.069
ENSCAFG00845009823	142.806	206.58	136.228	123.676	123.579	173.327	353.424	116.944	146.103	293.231	178.855	136.608	216.203	176.572	184.631	257.296	184.878	135.364	199.203	94.4526	171.496	235.24	153.882	71.5227	161.297	135.469	102.974	131.407	409.002	115.912	133.268	437.028	120.238	132.169	164.846	198.621	125.927
ENSCAFG00845009825	0	3.1018	0.966156	0	0	1.88399	1.62121	0	2.62069	0	2.19904	0	0	1.82033	0	3.06304	0	0	1.76285	0	4.73092	0.700119	0.864508	0	0	0	1.6345	1.01866	5.707	0	3.25044	13.3444	0	5.25175	0.836784	0	0
ENSCAFG00845009826	13.0615	22.9533	78.2586	18.0989	10.3703	65.9396	150.773	18.0984	8.51724	160.826	16.1263	23.458	58.2675	43.688	76.5542	24.5043	33.5464	62.8856	123.4	12.7148	67.4156	47.6081	31.1223	13.7167	19.3557	25.2036	14.7105	27.5038	11.414	12.7777	29.254	376.979	30.0594	49.0163	65.2691	130.523	15.3569
ENSCAFG00845009827	416.226	339.337	441.533	593.493	525.428	558.603	582.555	604.208	551.655	393.054	420.75	545.053	622.543	444.161	429.604	499.276	368.265	587.287	518.279	650.27	859.845	390.667	390.758	851.414	469.376	441.063	675.051	497.105	642.989	391.544	529.822	1096.74	562.931	601.325	529.684	917.915	660.348
ENSCAFG00845009828	1341.85	1510.58	1105.28	1098.75	1196.9	861.925	781.424	1232.78	1079.72	566.358	1079	1132.88	657.81	1178.66	1307.73	1034.08	1338.13	969.93	726.296	977.221	635.126	1196.5	1091.01	1086.56	1022.63	1534.27	1109.83	1070.61	2102.08	1439.31	1146.59	404.502	1000.16	1012.71	1189.91	767.53	1134.88
ENSCAFG00845009829	2.6123	8.06468	2.89847	11.3118	6.91352	0	4.32323	5.56874	8.51724	3.46609	9.52918	0	9.20014	4.55083	1.80128	0.612608	5.9638	4.26343	15.8657	10.8984	11.8273	9.10155	12.1031	1.95953	6.4519	1.57522	8.17252	1.01866	7.60934	0.912691	9.75133	5.83817	40.9901	1.75058	3.34714	0	4.60708
ENSCAFG00845009830	458.894	478.918	705.294	450.21	668.883	774.32	319.379	366.145	555.586	205.885	294.672	551.952	1087.15	403.203	440.412	484.573	490.523	479.636	1438.49	989.936	574.807	464.179	733.967	482.044	687.127	562.355	982.337	606.102	418.514	671.74	359.174	327.771	1060.28	471.782	543.073	1018.64	544.403
ENSCAFG00845009831	0	0	0	0	0	0	0.540404	0	0	0	0	0	1.53336	0	0	0	0	0	0	0	0	0	0	0	0	0	0	0	0	0	0	0	0	0	0	0	0
ENSCAFG00845009832	7.8369	4.96288	2.89847	9.04944	11.2345	4.70997	35.1263	26.4515	2.62069	0.693217	9.52918	4.13964	12.2669	10.922	2.70191	7.96391	4.47285	11.7244	12.34	9.08198	8.27911	4.90084	9.50959	60.7453	9.67785	9.45135	9.80703	32.5971	0	10.0396	18.6901	5.00414	68.3169	14.88	8.36784	5.6749	49.91
ENSCAFG00845009833	75.7567	93.6744	397.09	149.316	404.441	378.682	71.3333	82.1389	172.31	81.1064	85.7627	266.317	854.08	60.0709	109.878	33.0809	83.4932	147.088	763.316	325.135	67.4156	51.1087	168.579	133.248	224.203	100.814	331.804	276.056	104.628	257.379	80.4485	44.2033	513.743	97.1573	60.2484	568.909	623.491
ENSCAFG00845009835	0	0	0.966156	0	0	0	0	0	0	0	0.733014	1.37988	1.53336	0	0	0	0	0	3.52571	0	0	0	1.72902	0	4.83892	0	1.6345	1.01866	0	0	0	0.834024	2.73267	0	0	0	0
ENSCAFG00845009836	4.35383	6.82396	1.93231	4.52472	5.18514	1.88399	0.540404	2.08828	5.24138	0.693217	6.59713	5.51952	10.7335	3.64066	0.900638	0	5.9638	2.13171	29.9685	1.8164	3.54819	4.90084	9.50959	0.979763	3.22595	1.57522	0	3.05597	28.535	3.65076	4.06306	21.6846	2.73267	1.75058	1.67357	0	0
ENSCAFG00845009837	91.4305	221.469	70.5294	82.9532	73.4562	132.821	134.561	127.385	124.483	178.157	134.142	147.647	111.935	121.052	172.022	70.45	158.786	78.8734	141.028	90.8198	99.3493	198.834	113.251	94.0573	137.103	127.593	89.8978	55.0075	89.4097	141.467	78.0107	95.0787	98.3763	130.418	114.639	141.872	89.0701
ENSCAFG00845009839	102.75	104.841	114.006	116.889	101.974	69.7076	158.879	176.111	136.931	232.228	165.661	55.1952	269.871	106.489	91.8651	365.727	86.4751	120.442	206.254	161.659	109.994	107.118	122.76	118.551	116.134	149.646	73.5527	182.34	466.072	120.475	164.96	145.12	166.693	160.178	93.7198	153.222	118.248
ENSCAFG00845009840	0	0	0	0	0	0	0	0	0.655172	0	1.46603	0	3.06671	0	0	0	0	0	1.76285	0	0	1.40024	1.72902	0	1.61297	0	0	1.01866	0	0.912691	0	0	8.19802	0	0.836784	0	1.53569
ENSCAFG00845009841	136.71	143.924	158.45	171.185	39.7528	147.893	225.889	210.916	140.862	74.8674	208.909	219.401	141.069	141.986	291.807	124.972	178.169	224.896	125.163	167.108	120.638	163.828	65.7026	180.276	225.816	111.841	228.831	278.094	213.062	77.5787	311.23	97.5808	128.436	213.571	63.5956	52.4928	288.71
ENSCAFG00845009842	588.638	400.753	462.789	588.968	606.662	526.575	773.858	448.98	520.862	69.3217	540.231	669.242	397.139	408.664	567.402	278.124	468.159	445.528	230.934	601.227	479.006	590.901	401.996	649.583	525.83	529.275	621.112	396.258	159.796	722.851	652.527	602.999	532.872	513.796	544.746	570.327	436.137
ENSCAFG00845009843	545.971	1875.35	456.025	450.21	1032.71	1009.82	774.399	217.181	793.414	504.662	1448.44	953.497	1223.62	681.714	587.216	382.88	1178.6	295.242	1353.87	528.571	269.662	821.94	723.593	480.084	877.458	962.462	1091.85	629.531	587.821	1793.44	1246.55	391.157	1937.47	364.996	179.909	532.022	412.333
ENSCAFG00845009844	0.870766	4.34252	5.79693	3.7706	6.04933	0.941995	3.24242	2.08828	15.069	3.46609	5.1311	6.8994	9.20014	10.0118	0	1.83783	5.9638	9.59272	14.1028	3.63279	2.36546	11.2019	6.05156	3.91905	8.06487	0	0	12.2239	9.51167	0.912691	6.50089	12.5104	10.9307	4.37646	3.34714	2.83745	3.07138
ENSCAFG00845009845	990.061	892.698	1083.06	993.177	1017.15	1244.38	1055.95	907.704	851.069	1515.37	925.064	1156.34	1968.83	1088.56	1049.24	1438.4	1042.92	1511.39	2115.43	831.91	1039.62	945.161	831.657	1355.99	1030.69	1086.9	1044.45	1082.83	724.79	964.714	988.135	4978.29	1065.74	1137.88	1162.29	1430.07	1129.5
ENSCAFG00845009846	477.18	599.888	453.127	508.277	468.391	593.457	481.5	364.752	418	4118.4	607.669	449.841	374.139	493.31	566.501	389.619	499.469	369.852	359.622	274.276	133.648	471.881	287.017	314.504	429.051	352.85	361.226	409.501	532.654	571.344	445.311	476.228	368.911	406.135	408.35	402.918	351.674
ENSCAFG00845009847	15.6738	13.6479	5.79693	12.82	9.50609	7.53596	67.0101	25.7554	26.2069	82.4928	30.0536	8.27928	58.2675	24.5745	24.3172	28.18	7.45475	24.5147	22.9171	14.5312	9.46184	17.503	13.8321	37.231	1.61297	25.2036	11.4415	48.8956	108.433	9.12691	33.3171	184.319	30.0594	22.7576	8.36784	53.9115	31.4817
ENSCAFG00845009848	57.4706	81.8875	76.3263	58.8214	42.3453	46.1577	179.954	130.865	86.4828	112.994	48.3789	49.6757	378.739	63.7116	43.2306	505.402	41.7466	63.9514	338.468	72.6559	273.211	23.1039	44.0899	78.3811	46.7763	70.8851	155.278	62.1381	213.062	17.3411	52.8197	110.925	19.1287	57.7692	82.8416	275.233	62.1955
ENSCAFG00845009849	32.2184	35.3605	92.7509	69.3791	79.5055	80.0696	102.677	66.1288	70.7586	180.236	41.7818	52.4354	147.202	57.3404	55.8396	46.5582	38.0192	58.6222	89.9056	74.4723	82.7911	35.7061	51.8705	60.7453	40.3244	39.3806	86.6288	33.6157	55.1677	58.4122	55.2576	133.444	49.1881	76.1503	64.4323	167.41	79.856
ENSCAFG00845009853	60.9536	101.119	210.622	81.445	171.11	180.863	61.606	110.679	150.034	32.5812	60.1072	124.189	627.143	50.0591	64.8459	89.4408	63.3654	125.771	655.782	179.823	85.1565	49.7085	133.999	107.774	170.975	83.4869	246.81	145.668	155.991	178.887	75.5728	67.5559	240.475	95.4068	53.5542	229.833	149.73
ENSCAFG00845009854	1.74153	2.48144	0	1.50824	5.18514	1.88399	1.62121	2.08828	0.655172	44.3659	5.1311	11.039	12.2669	2.7305	0	6.73869	0.745475	3.19757	28.2057	1.8164	5.91365	2.80048	6.05156	0	3.22595	0	3.26901	4.07463	1.90233	0.912691	0.812611	23.3527	8.19802	1.75058	1.67357	11.3498	0
ENSCAFG00845009855	6.96613	12.4072	8.6954	6.78708	5.18514	1.88399	4.86364	0.696092	7.86207	2.07965	20.5244	15.1787	47.5341	18.2033	2.70191	4.28826	8.20023	5.32929	42.3085	9.08198	4.73092	21.7037	22.4772	6.85834	17.7427	6.3009	4.90351	10.1866	11.414	7.30153	20.3153	8.34024	30.0594	1.75058	15.8989	11.3498	7.67846
ENSCAFG00845009856	0.870766	8.68504	4.83078	2.26236	1.72838	0	3.24242	4.87265	10.4828	0.693217	3.66507	2.75976	12.2669	6.37116	0	0	1.49095	3.19757	10.5771	0	0	1.40024	0	0	4.83892	0	3.26901	1.01866	11.414	18.2538	3.25044	5.00414	2.73267	1.75058	0	0	0
ENSCAFG00845009857	3.48307	3.72216	3.86462	0	1.72838	1.88399	0	0.696092	7.2069	0	0.733014	1.37988	0	0.910166	3.60255	1.22522	0	2.13171	0	0	0	2.10036	1.72902	0	1.61297	1.57522	0	1.01866	0	1.82538	0.812611	0	0	0	0.836784	1.41872	2.30354
ENSCAFG00845009858	2.6123	4.96288	0	0	0	3.76798	2.70202	0	0	0	0	1.37988	3.06671	0.910166	0	12.8648	0.745475	4.26343	12.34	0	0	2.80048	0	0	0	0	0	0	1.90233	0	0	0.834024	5.46535	0.875291	17.5725	2.83745	3.07138
ENSCAFG00845009859	5.2246	21.0922	12.56	6.78708	8.6419	17.8979	8.64646	2.78437	22.931	11.0915	8.79617	31.7372	21.467	8.19149	6.30447	11.6396	15.655	6.39514	45.8342	5.44919	14.1928	21.0036	20.7482	7.83811	14.5168	0	11.4415	13.2426	26.6327	12.7777	13.8144	20.0166	10.9307	7.87762	4.18392	0	14.5891
ENSCAFG00845009860	0	0.62036	0	0	0.86419	0	0	0	1.96552	0	0	0	0	0.910166	0	0	0	0	0	0	0	0	0	0	0	0	1.6345	1.01866	1.90233	0	0	3.3361	8.19802	0	0.836784	0	0
ENSCAFG00845009861	740.151	712.794	817.368	747.333	891.844	849.679	991.101	774.055	771.793	1130.64	631.858	976.955	1116.28	850.095	889.83	1030.41	691.056	870.805	685.75	846.441	1159.08	648.311	531.672	1024.83	761.324	841.17	934.937	758.9	1223.2	830.549	758.166	1056.71	797.941	885.795	804.149	1569.11	862.291
ENSCAFG00845009862	35.7014	36.6012	16.4246	9.80357	28.5183	1.88399	1.62121	14.6179	17.0345	0	69.6363	22.0781	0	30.9456	66.6472	0.612608	32.0554	37.305	1.76285	21.7968	1.18273	50.4086	20.7482	32.3322	51.6152	23.6284	27.7866	18.3358	15.2187	27.3807	38.1927	0	21.8614	25.3834	21.7564	0	46.0708
ENSCAFG00845009863	2547.86	2003.14	2498.48	2064.03	2238.25	3011.56	3745.54	1665.75	1903.28	5496.52	2615.39	2246.44	3129.58	2376.44	2325.45	3150.03	1917.36	2214.85	2891.08	1580.26	3871.07	2540.73	1563.03	1843.91	2011.38	1991.08	2018.61	1774.5	2672.78	1759.67	2321.63	4101.73	1784.44	2129.58	2226.68	1803.2	2058.6
ENSCAFG00845009865	37.443	39.703	99.514	36.9519	126.172	146.009	32.9646	18.0984	45.2069	39.5134	46.1799	93.8318	237.67	39.1371	36.9262	31.243	41.7466	37.305	245.037	47.2263	35.4819	32.2055	36.3093	51.9275	72.5839	29.9293	71.9182	134.463	43.7537	58.4122	35.7549	23.3527	98.3763	39.3881	25.9403	119.173	142.052
ENSCAFG00845009866	4.35383	7.44432	19.3231	2.26236	7.77771	0	3.78283	2.08828	15.069	12.4779	14.6603	4.13964	21.467	16.383	0.900638	0	4.47285	1.06586	26.4428	0	0	16.8029	6.91606	0	6.4519	3.15045	3.26901	5.09329	11.414	17.3411	6.50089	20.8506	16.396	2.62587	5.0207	8.51235	1.53569
ENSCAFG00845009867	7.8369	9.92576	8.6954	9.80357	2.59257	10.3619	7.02525	13.2258	19.6552	6.23895	16.8593	11.039	27.6004	14.5627	10.8077	12.8648	14.164	9.59272	40.5457	9.08198	22.4719	16.1027	9.50959	13.7167	17.7427	4.72567	6.53802	16.2985	30.4374	37.4203	25.1909	35.863	21.8614	12.2541	10.0414	14.1872	4.60708
ENSCAFG00845009868	374.43	478.918	758.432	414.766	762.216	872.287	261.015	323.683	577.862	164.986	283.676	538.153	1166.88	369.527	398.983	398.195	362.301	350.667	1655.32	797.398	273.211	235.94	538.589	377.209	535.508	453.665	717.548	472.657	289.155	661.701	294.165	204.336	795.208	455.152	287.017	537.697	406.191
ENSCAFG00845009869	489.371	431.15	464.721	554.278	535.798	568.023	375.581	492.137	495.965	556.653	484.522	652.683	524.408	463.274	595.322	362.664	459.213	632.053	447.765	534.021	742.754	531.391	350.126	855.333	580.671	469.417	707.741	407.463	281.546	695.47	606.208	364.468	639.446	533.052	531.358	964.733	628.098
ENSCAFG00845009870	1.74153	7.44432	14.4923	1.50824	5.18514	1.88399	1.62121	0	6.55172	0.693217	14.6603	9.65916	16.8669	3.64066	3.60255	0	4.47285	2.13171	40.5457	0	0	11.902	8.64508	0	3.22595	3.15045	1.6345	4.07463	9.51167	3.65076	5.68828	10.0083	13.6634	0.875291	3.34714	2.83745	0.767846
ENSCAFG00845009871	7.8369	5.58324	5.79693	3.7706	2.59257	3.76798	71.3333	13.9218	4.58621	1.38643	8.79617	1.37988	4.60007	13.6525	5.40383	8.57652	8.9457	5.32929	3.52571	9.08198	0	9.10155	12.1031	5.87858	8.06487	6.3009	3.26901	17.3172	5.707	0.912691	14.627	20.8506	19.1287	2.62587	8.36784	4.25617	12.2855
ENSCAFG00845009872	1613.53	1173.1	959.392	2453.91	1312.71	414.478	28.6414	2595.03	847.793	1.38643	2904.2	746.515	95.0681	3004.46	704.299	107.819	1676.57	1345.11	172.76	1660.19	237.729	584.6	895.63	3080.38	498.409	2011.56	993.779	8300.03	1061.5	672.653	6059.64	9.17426	754.218	2457.82	319.651	198.621	3936.75
ENSCAFG00845009873	1918.3	1759.34	1994.15	1815.92	1956.53	1916.02	1519.08	1832.81	1953.07	3382.21	1592.11	1763.49	1458.22	1575.5	2048.05	1622.19	1920.34	1629.7	1286.88	2237.8	2542.87	1709.69	2194.12	1736.14	2090.41	2134.43	1598.55	1820.34	1168.03	1578.04	1632.54	2184.31	1664.2	1492.37	1656.83	1444.26	1582.53
ENSCAFG00845009874	18.2861	17.9904	12.56	11.3118	15.5554	19.7819	39.4495	13.2258	9.82759	98.4368	12.4612	28.9775	62.8676	25.4846	18.9134	76.5761	24.6007	13.8561	31.7314	36.3279	66.2329	21.0036	32.8513	43.1096	24.1946	29.9293	35.9591	40.7463	28.535	3.65076	30.0666	122.601	16.396	39.3881	22.5932	58.1677	23.8032
ENSCAFG00845009875	8.70766	11.7868	4.83078	4.52472	14.6912	1.88399	9.72727	6.26483	10.4828	1.38643	10.2622	9.65916	21.467	3.64066	9.00638	9.80173	7.45475	2.13171	29.9685	10.8984	0	4.90084	7.78057	11.7572	9.67785	4.72567	16.345	11.2052	77.9957	12.7777	15.4396	2.50207	16.396	3.50117	0	11.3498	12.2855
ENSCAFG00845009877	160.221	139.581	126.566	141.021	133.949	155.429	295.601	133.65	139.552	209.352	143.671	129.709	125.735	145.627	139.599	173.981	145.368	115.113	132.214	161.659	144.293	170.129	284.423	150.884	119.36	91.363	109.512	139.556	148.382	91.2691	89.3872	133.444	139.366	119.04	164.846	126.266	112.873
ENSCAFG00845009878	2696.76	2165.06	2140.03	2634.14	2591.71	2104.42	678.207	1878.75	2496.21	70.7081	1985	3101.97	340.405	2196.23	2747.85	387.781	2964.76	2445.08	581.742	2219.64	765.226	2772.47	2543.38	2815.84	2303.33	2411.67	2726.35	1889.61	445.146	3309.42	1966.52	99.2488	2615.17	1877.5	2576.46	1190.31	1991.79
ENSCAFG00845009879	0	1.24072	0	0	0.86419	0	0	0.696092	1.31034	0	0	0	3.06671	0.910166	0	0	0.745475	0	0	0	0	0	0	0	0	0	0	0	0	0	1.62522	0	0	0	0	0	0
ENSCAFG00845009880	0.870766	1.86108	0	0	2.59257	1.88399	1.08081	0	3.27586	29.1151	8.06316	4.13964	12.2669	6.37116	0.900638	5.51348	4.47285	9.59272	15.8657	1.8164	5.91365	4.90084	11.2386	0.979763	6.4519	1.57522	6.53802	0	5.707	0.912691	2.43783	22.5186	10.9307	0	1.67357	1.41872	0.767846
ENSCAFG00845009881	1.74153	8.68504	2.89847	3.7706	12.0987	1.88399	3.24242	0.696092	6.55172	0.693217	5.1311	6.8994	15.3336	6.37116	2.70191	1.83783	9.69118	7.461	21.1543	0	3.54819	11.2019	2.59352	1.95953	3.22595	3.15045	9.80703	2.03732	1.90233	10.0396	8.93872	39.1991	16.396	1.75058	3.34714	1.41872	1.53569
ENSCAFG00845009882	30.4768	16.7497	11.5939	9.04944	47.5305	47.0997	47.0151	11.8336	38.6552	69.3217	32.2526	30.3574	27.6004	30.9456	33.3236	20.2161	34.2919	11.7244	24.68	47.2263	39.0301	0	7.78057	29.3929	41.9373	11.0266	22.8831	53.9889	34.242	50.198	20.3153	50.8754	10.9307	14.88	30.1242	0	9.21415
ENSCAFG00845009883	98.3966	88.7115	125.6	114.626	133.085	93.2575	215.081	191.425	134.31	140.03	116.549	110.39	113.468	117.411	98.1696	79.6391	76.0385	152.418	190.388	212.518	445.889	67.9116	63.9736	225.346	109.682	102.39	140.567	128.351	60.8747	94.9198	118.641	472.057	185.822	118.164	107.108	590.189	126.695
ENSCAFG00845009884	0	0	0	0	0	0	0	0	0	0	0	0	3.06671	0	0	0	0	0	0	0	0	0	0	0	0	0	0	0	0	0	0	0	0	0	0	0	0
ENSCAFG00845009885	224.658	335.615	584.524	260.172	661.106	707.438	121.591	151.052	450.759	134.484	178.122	549.192	1031.95	136.525	290.906	106.594	182.641	236.62	1027.74	512.224	124.187	97.3166	353.584	250.819	462.924	272.514	588.422	713.061	169.308	309.402	153.583	53.3775	721.426	279.218	149.784	790.23	873.041
ENSCAFG00845009886	3.48307	16.7497	10.6277	0.75412	14.6912	4.70997	5.94444	2.08828	9.82759	2.07965	19.0584	1.37988	21.467	10.922	2.70191	7.96391	3.72738	10.6586	24.68	12.7148	11.8273	13.3023	18.1547	2.93929	17.7427	14.177	8.17252	14.2612	20.9257	11.865	17.8774	9.17426	13.6634	3.50117	5.85749	2.83745	0.767846
ENSCAFG00845009887	492.854	474.575	380.665	434.373	349.997	437.086	192.384	766.398	470.414	961.492	591.542	506.416	395.606	501.501	335.037	879.093	320.554	411.421	569.402	481.345	650.501	315.754	281.83	536.91	377.436	444.213	501.793	478.769	679.134	375.116	454.25	433.692	415.367	727.367	424.249	269.558	505.243
ENSCAFG00845009888	0	4.96288	0	0	3.45676	0	1.08081	0.696092	5.89655	0	8.06316	2.75976	7.66678	1.82033	0	0	0.745475	1.06586	8.81427	1.8164	0	1.40024	3.45803	0.979763	1.61297	0	1.6345	2.03732	3.80467	2.73807	2.43783	2.50207	2.73267	0	2.51035	0	0.767846
ENSCAFG00845009889	0	1.24072	0	0.75412	0	3.76798	2.16162	0.696092	1.96552	2.07965	0.733014	1.37988	1.53336	0	0	0	0	0	3.52571	0	0	1.40024	0	0	0	0	0	0	0	0	0	0.834024	5.46535	0	0.836784	1.41872	0.767846
ENSCAFG00845009890	1.74153	9.92576	6.76309	0.75412	2.59257	3.76798	3.24242	4.17655	5.24138	8.3186	9.52918	13.7988	15.3336	13.6525	0.900638	1.83783	3.72738	0	22.9171	1.8164	3.54819	16.1027	9.50959	2.93929	4.83892	1.57522	1.6345	4.07463	7.60934	5.47615	6.50089	6.67219	8.19802	4.37646	5.0207	7.09362	1.53569
ENSCAFG00845009891	0.870766	0.62036	0.966156	0.75412	0.86419	0	1.08081	0	3.93103	0.693217	5.1311	0	3.06671	4.55083	0	0	2.9819	0	12.34	0	0	1.40024	2.59352	0	3.22595	0	3.26901	1.01866	7.60934	0.912691	4.06306	6.67219	8.19802	1.75058	0.836784	0	0.767846
ENSCAFG00845009892	482.405	356.087	408.684	392.143	354.318	384.334	1884.93	602.12	381.966	1580.53	637.722	420.863	1628.42	502.412	305.316	1509.47	267.626	575.563	1073.58	454.099	2447.07	291.95	191.056	675.057	312.917	365.452	676.685	839.374	1012.04	338.608	827.238	2818.17	357.98	657.344	423.413	1153.42	615.813
ENSCAFG00845009893	0	0	0.966156	0	0	0	1.62121	0	0	0	0	0	1.53336	0.910166	0.900638	1.22522	0	0	0	0	0	0	1.72902	0	0	3.15045	0	0	0	0	0.812611	0	0	0	0	0	0
ENSCAFG00845009894	251.651	238.839	223.182	216.433	206.541	234.557	335.591	207.436	253.552	580.916	230.166	161.446	187.069	235.733	210.749	345.511	239.298	158.813	308.5	139.863	119.456	231.74	270.591	179.297	195.17	259.912	140.567	279.112	494.607	184.364	185.275	372.809	207.683	210.945	226.768	201.459	218.068
ENSCAFG00845009895	121.037	155.09	104.345	101.806	108.024	108.329	84.303	111.375	70.1034	27.0355	113.617	66.2342	139.535	115.591	96.3683	109.044	87.9661	84.2027	114.586	119.882	50.8574	120.421	167.715	87.1989	95.1655	107.115	88.2633	93.7165	251.108	104.959	82.8863	31.6929	131.168	123.416	112.966	70.9362	87.5345
ENSCAFG00845009896	0	0	0	0	0	0	0	0	3.27586	0	0	0	0	0	0	0.612608	1.49095	0	3.52571	0	1.18273	0	3.45803	0	4.83892	0	16.345	0	0	0	0	0.834024	30.0594	0	0	0	0
ENSCAFG00845009897	0.870766	5.58324	1.93231	0	2.59257	0	2.16162	0	1.31034	0.693217	6.59713	4.13964	7.66678	5.46099	1.80128	0	2.9819	0	10.5771	0	5.91365	2.80048	6.05156	0	3.22595	0	0	1.01866	0	0	2.43783	1.66805	10.9307	0	7.53105	0	2.30354
ENSCAFG00845009898	4.35383	2.48144	4.83078	2.26236	3.45676	0	1.08081	2.78437	1.96552	6.23895	4.39809	2.75976	4.60007	3.64066	0	0	6.70928	1.06586	5.28856	0	3.54819	7.00119	6.05156	0.979763	8.06487	4.72567	9.80703	5.09329	7.60934	2.73807	5.68828	0	5.46535	2.62587	1.67357	2.83745	1.53569
ENSCAFG00845009899	10.4492	21.0922	15.4585	21.8695	4.32095	9.41995	314.515	26.4515	11.1379	122.006	16.8593	22.0781	4.60007	27.305	21.6153	3.67565	10.4367	5.32929	24.68	19.9804	1.18273	23.1039	20.7482	28.4131	12.9038	9.45135	8.17252	37.6904	9.51167	12.7777	16.2522	106.755	30.0594	7.87762	10.8782	24.1183	43.7672
ENSCAFG00845009900	1.74153	8.06468	7.72924	0	5.18514	0	1.62121	0	0	11.7847	5.1311	8.27928	26.0671	10.0118	0	0.612608	14.9095	6.39514	44.0714	5.44919	1.18273	11.2019	23.3417	0.979763	4.83892	0	4.90351	9.16792	9.51167	3.65076	8.93872	11.6763	5.46535	3.50117	0.836784	1.41872	0.767846
ENSCAFG00845009901	261.23	289.708	316.899	367.257	356.911	363.61	673.343	435.058	362.31	1411.39	332.055	420.863	924.614	275.78	378.268	469.871	333.228	406.092	897.293	457.732	548.787	284.949	382.977	371.33	358.08	316.62	403.723	316.803	380.467	361.426	306.354	788.152	355.248	421.015	406.677	1051.28	338.62
ENSCAFG00845009902	1.74153	2.48144	3.86462	0	0.86419	0.941995	1.08081	0	1.31034	0.693217	5.86411	2.75976	7.66678	0.910166	0	0	2.9819	4.26343	8.81427	0	0	2.10036	5.18705	0	1.61297	0	1.6345	5.09329	3.80467	0.912691	4.06306	1.66805	0	0	1.67357	2.83745	0
ENSCAFG00845009903	1710.19	1611.7	1822.17	1723.17	2131.09	2058.26	1396.94	1644.17	1845.62	1062.01	1716.72	1792.46	998.215	1431.69	1794.07	1213.58	2007.57	1305.68	930.787	1609.33	1008.87	1341.43	1914.89	1385.39	1871.05	1419.28	1287.99	1547.34	1246.03	1954.07	1644.72	846.534	1325.35	1426.72	1463.53	922.171	1221.64
ENSCAFG00845009904	215.079	308.939	159.416	217.941	182.344	179.921	273.444	164.278	200.483	618.35	188.385	165.586	282.138	197.506	204.445	478.447	172.95	235.554	412.508	101.718	115.908	225.438	222.179	192.034	156.459	275.664	174.892	171.135	357.639	262.855	122.704	236.029	226.812	172.432	195.807	144.71	168.926
ENSCAFG00845009905	929.979	3544.74	1231.85	1303.12	827.03	1227.42	1593.65	1279.42	898.897	8661.75	1315.76	745.135	1361.62	4946.75	1131.2	696.536	1283.71	1000.84	2482.1	695.68	1780.01	1329.53	1036.55	712.288	556.476	1293.26	706.106	1150.07	1632.2	1123.52	827.238	1050.04	1150.46	1796.97	770.678	1181.8	1211.66
ENSCAFG00845009906	0	0	0	0	0	0	0	0	0	0	0	0	0	0	1.80128	0	0	0	0	0	0	0	0	0	0	0	0	0	0	0	0	0	0	0	1.67357	0	0
ENSCAFG00845009907	0.870766	0.62036	0	0	2.59257	0	0.540404	0	0	0	0	0	0	0	0	0	2.23643	0	0	0	0	0	0.864508	0	0	0	0	5.09329	0	0	3.25044	1.66805	0	0	0	0	0
ENSCAFG00845009909	229.882	210.922	275.354	269.975	245.43	147.893	157.798	333.428	265.345	185.089	118.015	191.803	179.403	124.693	207.147	360.214	272.099	230.225	262.665	517.673	311.058	189.032	483.26	309.605	241.946	420.585	308.921	287.262	136.968	211.744	237.282	118.431	248.673	201.317	243.504	198.621	228.05
ENSCAFG00845009910	2.6123	11.1665	9.66156	1.50824	0	0	2.70202	0.696092	7.2069	6.23895	6.59713	6.8994	10.7335	3.64066	2.70191	0	2.9819	1.06586	21.1543	1.8164	1.18273	6.30108	9.50959	1.95953	6.4519	3.15045	1.6345	5.09329	17.121	8.21422	11.3766	18.3485	5.46535	1.75058	2.51035	1.41872	0
ENSCAFG00845009911	4.35383	14.2683	2.89847	11.3118	6.04933	11.3039	1.62121	13.9218	11.7931	6.23895	13.1943	4.13964	6.13343	15.4728	2.70191	18.3783	13.4186	10.6586	5.28856	12.7148	1.18273	9.10155	13.8321	6.85834	12.9038	1.57522	6.53802	13.2426	17.121	10.9523	9.75133	12.5104	27.3267	7.00233	5.0207	11.3498	5.37492
ENSCAFG00845009912	124.52	154.47	114.006	125.938	93.3326	102.677	138.884	112.767	93.0345	69.3217	123.146	103.491	78.2012	123.783	94.567	267.097	117.785	96.993	126.926	110.8	128.918	107.118	113.251	76.4215	83.8747	91.363	109.512	125.295	167.405	84.8802	169.023	169.307	133.901	119.04	102.924	212.809	136.677
ENSCAFG00845009913	6.96613	20.4719	9.66156	9.04944	11.2345	7.53596	11.8889	16.0101	14.4138	6.93217	13.1943	19.3183	38.3339	13.6525	9.00638	12.8648	12.6731	15.9879	15.8657	19.9804	15.3755	11.2019	8.64508	28.4131	11.2908	17.3275	16.345	24.4478	28.535	18.2538	15.4396	19.1825	40.9901	10.5035	13.3885	5.6749	24.5711
ENSCAFG00845009914	0	1.24072	0.966156	0	0	0	0	0	0	0	0	0	0	0.910166	0	0	0	0	0	0	0	0	0	0	1.61297	0	0	1.01866	0	0	0	2.50207	0	0.875291	2.51035	0	0
ENSCAFG00845009915	19.1569	15.509	37.6801	12.0659	6.91352	19.7819	49.7172	27.1476	35.3793	125.472	20.5244	20.6982	35.2672	23.6643	16.2115	48.3961	12.6731	25.5806	56.4113	36.3279	95.8011	19.6033	12.9676	15.6762	8.06487	17.3275	26.1521	29.5411	38.0467	41.0711	34.1297	111.759	5.46535	21.8823	7.53105	38.3056	24.5711
ENSCAFG00845009916	417.097	353.605	345.884	398.176	535.798	534.111	356.667	339.693	324.31	363.939	464.731	565.751	426.273	340.402	271.092	169.693	373.483	459.384	581.742	437.752	522.767	396.968	278.372	576.101	369.371	340.248	457.661	363.661	340.518	454.52	460.75	353.626	483.683	349.241	353.96	503.647	456.868
ENSCAFG00845009917	0	1.86108	2.89847	11.3118	0	0	1.62121	0	0	0	4.39809	2.75976	4.60007	1.82033	0.900638	0	2.23643	0	19.3914	1.8164	0	0.700119	2.59352	0	0	1.57522	3.26901	5.09329	3.80467	4.56345	5.68828	3.3361	30.0594	0	0	0	0
ENSCAFG00845009918	592.992	784.135	537.182	645.527	465.799	567.081	437.727	427.401	515.621	966.345	872.287	344.97	180.936	698.097	571.005	436.79	512.887	462.582	218.594	452.283	4573.62	626.607	387.3	589.818	401.631	543.452	537.752	554.15	1044.38	482.813	595.644	367.804	530.139	688.854	497.886	202.878	455.333
ENSCAFG00845009919	2.6123	11.1665	9.66156	4.52472	3.45676	0	3.78283	0.696092	11.1379	0	10.2622	4.13964	9.20014	8.19149	0.900638	0	3.72738	1.06586	28.2057	0	0	9.80167	3.45803	0.979763	8.06487	4.72567	6.53802	0	11.414	7.30153	12.1892	10.8423	0	0	2.51035	0	2.30354
ENSCAFG00845009920	1.74153	5.58324	3.86462	9.80357	6.91352	8.47795	1.08081	4.17655	3.93103	0	2.19904	8.27928	9.20014	9.10166	9.00638	0	5.21833	10.6586	1.76285	7.26559	8.27911	3.5006	6.05156	9.79763	9.67785	1.57522	3.26901	1.01866	0	4.56345	6.50089	2.50207	16.396	4.37646	4.18392	2.83745	3.83923
ENSCAFG00845009921	1.74153	2.48144	0.966156	3.01648	0.86419	0	1.08081	0	0.655172	5.54574	6.59713	0	3.06671	1.82033	0	1.22522	2.23643	1.06586	14.1028	0	1.18273	7.70131	12.9676	2.93929	0	0	0	1.01866	1.90233	1.82538	3.25044	3.3361	10.9307	0	0	0	0
ENSCAFG00845009922	66.1782	73.8228	49.2739	69.3791	66.5427	65.9396	87.005	76.5702	60.931	131.711	92.3598	52.4354	72.0678	75.5438	62.144	74.7382	70.8202	85.2686	59.9371	78.105	81.6084	109.219	112.386	82.3001	75.8098	50.4072	52.3042	68.2501	116.042	109.523	90.1998	40.0331	46.4555	48.141	68.6163	63.8426	86.7666
ENSCAFG00845009923	4.35383	8.06468	5.79693	2.26236	3.45676	0.941995	0.540404	8.35311	3.93103	0.693217	5.1311	2.75976	9.20014	2.7305	3.60255	1.22522	2.9819	5.32929	3.52571	7.26559	3.54819	2.80048	8.64508	6.85834	8.06487	1.57522	6.53802	9.16792	7.60934	0	4.87567	2.50207	13.6634	2.62587	3.34714	0	5.37492
ENSCAFG00845009924	13.0615	12.4072	19.3231	6.78708	13.827	19.7819	9.72727	12.5297	5.89655	25.649	11.7282	26.2177	24.5337	19.1135	25.2179	6.73869	18.6369	23.4489	29.9685	18.164	13.01	25.9044	17.2902	41.1501	30.6465	31.5045	11.4415	25.4665	0	28.2934	13.8144	8.34024	46.4555	23.6329	30.1242	4.25617	23.8032
ENSCAFG00845009925	155.867	132.137	111.108	159.874	142.591	129.995	228.05	144.091	165.759	62.3895	174.457	97.9715	159.469	128.333	117.984	202.773	144.622	89.532	128.688	127.148	75.6947	75.6129	97.6894	162.641	138.716	126.018	147.105	223.086	599.235	114.999	176.337	50.8754	73.7822	126.917	76.9841	102.148	206.551
ENSCAFG00845009926	0	0	0	0	0.86419	0	5.94444	0	0	8.3186	5.1311	4.13964	13.8002	2.7305	1.80128	0	0	0	7.05142	1.8164	1.18273	1.40024	2.59352	0	6.4519	3.15045	0	5.09329	0	8.21422	4.87567	50.8754	5.46535	0.875291	0	4.25617	0.767846
ENSCAFG00845009927	16.5446	34.7402	7.72924	30.1648	21.6048	19.7819	26.4798	6.96092	20.3103	47.832	19.0584	37.2568	18.4003	22.7541	28.8204	7.96391	20.8733	23.4489	0	7.26559	17.7409	69.3118	10.3741	25.4738	6.4519	23.6284	37.5936	10.1866	1.90233	64.8011	37.3801	22.5186	133.901	15.7552	14.2253	11.3498	16.8926
ENSCAFG00845009928	6.09536	6.2036	20.2893	12.0659	11.2345	11.3039	1.62121	13.9218	14.4138	2.07965	2.19904	0	10.7335	4.55083	4.50319	5.51348	14.9095	11.7244	10.5771	29.0623	20.1064	7.70131	6.05156	13.7167	16.1297	6.3009	9.80703	11.2052	3.80467	6.38884	8.12611	4.17012	16.396	10.5035	5.85749	15.606	6.14277
ENSCAFG00845009929	8.70766	10.5461	24.1539	15.0824	15.5554	5.65197	3.78283	0.696092	20.3103	3.46609	5.1311	13.7988	13.8002	11.8322	2.70191	3.06304	7.45475	3.19757	22.9171	7.26559	15.3755	12.6022	13.8321	0	8.06487	7.87612	8.17252	2.03732	19.0233	7.30153	12.1892	17.5145	21.8614	4.37646	10.0414	5.6749	5.37492
ENSCAFG00845009930	0	0	0	0	4.32095	0	0	0	0	0.693217	2.93206	2.75976	1.53336	2.7305	0	0	0.745475	0	1.76285	1.8164	1.18273	2.10036	1.72902	1.95953	1.61297	0	0	0	9.51167	0	0	3.3361	0	0	1.67357	0	0
ENSCAFG00845009931	2.6123	0	0.966156	6.78708	0.86419	2.82598	2.70202	3.48046	5.89655	0	0.733014	1.37988	3.06671	0	0.900638	1.83783	0	5.32929	0	0	0	0.700119	3.45803	0.979763	0	1.57522	0	1.01866	0	0	2.43783	0.834024	5.46535	3.50117	1.67357	0	4.60708
ENSCAFG00845009932	0	6.2036	2.89847	0	4.32095	0	0.540404	0	5.89655	0	2.93206	4.13964	9.20014	9.10166	0	0	2.9819	1.06586	17.6285	0	1.18273	8.40143	12.1031	0	1.61297	0	8.17252	3.05597	1.90233	0	7.3135	10.8423	0	0.875291	2.51035	1.41872	2.30354
ENSCAFG00845009933	420.58	259.31	258.93	401.192	318.886	246.803	105.919	448.283	278.448	87.3454	390.697	165.586	87.4013	493.31	234.166	385.331	323.536	335.745	125.163	541.286	218.805	238.041	324.191	665.259	201.622	437.912	282.769	791.497	201.647	151.507	641.963	28.3568	243.208	685.353	273.628	104.986	604.295
ENSCAFG00845009934	182.861	150.747	158.45	151.578	163.332	180.863	217.783	178.896	142.172	194.794	131.943	157.306	153.336	155.638	175.624	243.206	148.35	190.788	146.317	136.23	134.831	172.93	140.05	153.823	179.04	212.655	165.085	172.153	194.038	146.943	182.837	145.954	215.881	167.181	151.458	191.528	181.98
ENSCAFG00845009935	0	6.2036	0.966156	0	0.86419	1.88399	0.540404	0.696092	3.27586	0	8.06316	0	1.53336	2.7305	0	0.612608	2.9819	1.06586	8.81427	0	0	3.5006	1.72902	2.93929	1.61297	0	4.90351	4.07463	3.80467	6.38884	5.68828	0.834024	19.1287	0	1.67357	4.25617	0
ENSCAFG00845009937	75.7567	75.0636	115.939	82.9532	89.8758	72.5336	52.4192	112.767	79.931	149.042	54.2431	77.2733	75.1345	82.8251	92.7657	83.3147	98.4028	100.191	58.1742	78.105	54.4056	72.1123	114.98	137.167	158.072	146.496	89.8978	93.7165	74.1911	113.174	69.0719	55.0456	95.6436	84.028	105.435	87.9609	78.3203
ENSCAFG00845009938	2859.6	2679.33	2626.98	2851.33	2659.11	2200.5	1734.16	2659.07	2832.97	404.146	1790.75	3019.18	759.011	2091.56	3644.88	855.201	2294.57	3113.37	913.159	2779.09	1407.45	2529.53	2367.02	3024.53	2421.07	2819.65	2489.35	1887.57	760.934	4281.43	2489.84	1020.01	3033.27	2451.69	2996.52	2129.51	2837.19
ENSCAFG00845009939	0	1.24072	0.966156	0	0	0	0	0.696092	1.31034	1.38643	1.46603	2.75976	0	0.910166	0.900638	0	0	0	3.52571	0	0	0	0.864508	1.95953	0	0	0	0	0	0	1.62522	3.3361	0	2.62587	0.836784	0	0.767846
ENSCAFG00845009940	6.09536	6.2036	3.86462	0	4.32095	0.941995	4.32323	0	8.51724	29.8083	9.52918	5.51952	32.2005	15.4728	0.900638	5.51348	6.70928	7.461	45.8342	0	2.36546	10.5018	6.91606	3.91905	8.06487	0	4.90351	4.07463	32.3397	13.6904	7.3135	15.8465	13.6634	1.75058	0.836784	1.41872	3.07138
ENSCAFG00845009941	0	0	0	0	0	0	0	2.08828	0	0	0	0	0	0	0	0	0	0	0	0	0	0	0	0	0	0	0	0	0	0	0	0	0	0	0	0	0
ENSCAFG00845009942	214.209	171.219	159.416	240.564	153.826	185.573	544.727	234.583	207.69	49.2184	296.138	86.9324	136.469	194.775	102.673	607.708	134.931	101.256	104.008	118.066	140.745	283.548	69.1606	119.531	93.5525	203.204	183.065	147.705	182.624	102.221	451.812	409.506	57.3862	139.171	265.26	126.266	323.263
ENSCAFG00845009943	99.2674	82.5079	159.416	125.184	116.666	68.7656	75.6565	167.758	98.931	379.19	98.9569	100.731	656.277	107.4	137.798	1466.58	105.112	124.705	246.8	168.925	326.433	90.3154	95.0959	103.855	124.199	116.567	142.202	116.127	106.531	170.673	125.142	105.921	98.3763	123.416	176.561	195.784	101.356
ENSCAFG00845009944	4.35383	4.34252	6.76309	6.03296	4.32095	2.82598	29.7222	10.4414	9.82759	11.0915	1.46603	0	0	11.8322	4.50319	3.67565	4.47285	6.39514	1.76285	0	3.54819	9.80167	17.2902	0	16.1297	7.87612	3.26901	2.03732	5.707	5.47615	4.06306	31.6929	10.9307	1.75058	2.51035	2.83745	1.53569
ENSCAFG00845009945	0	0	0	0	0	0	0	0	0	0	0	0	0	0	0	0	0	0	0	0	0	0	0	0	0	0	1.6345	0	0	0	0.812611	0	0	0	0	0	0
ENSCAFG00845009946	115.812	101.739	125.6	117.643	114.937	134.705	85.9242	135.738	117.931	182.316	71.8354	100.731	141.069	93.7471	108.077	75.9634	113.312	99.1247	155.131	152.577	154.938	60.9104	113.251	98.9561	111.295	81.9117	94.8013	102.884	51.363	93.0945	80.4485	57.5476	95.6436	113.788	122.17	180.178	109.802
ENSCAFG00845009947	13.9323	22.9533	37.6801	10.5577	18.148	7.53596	5.40404	18.0984	27.5172	7.62539	13.9273	22.0781	10.7335	21.844	49.5351	6.12608	39.5102	18.1196	28.2057	27.2459	108.811	14.0024	34.5803	17.6357	14.5168	26.7788	32.6901	15.2799	13.3163	4.56345	26.0036	4.17012	40.9901	16.6305	13.3885	14.1872	18.4283
ENSCAFG00845009948	13.9323	23.5737	37.6801	18.853	26.7899	21.6659	14.0505	18.0984	23.5862	0.693217	11.7282	11.039	13.8002	30.0355	18.9134	14.09	24.6007	22.383	22.9171	7.26559	2.36546	23.1039	29.3933	9.79763	35.4854	12.6018	26.1521	23.4291	3.80467	4.56345	9.75133	3.3361	8.19802	28.8846	24.2667	18.4434	11.5177
ENSCAFG00845009949	1.74153	3.1018	0	0	0	0	0	0	0	0	0	0	1.53336	1.82033	0	0	2.23643	0	5.28856	0	0	0.700119	0	4.89882	1.61297	0	4.90351	1.01866	5.707	3.65076	1.62522	1.66805	5.46535	0	0	1.41872	0
ENSCAFG00845009951	722.736	821.977	936.205	654.577	930.733	1463.86	2336.17	597.943	613.897	1544.49	799.718	743.755	525.941	998.452	1142.91	596.681	907.989	1018.96	840.882	375.994	722.648	1323.23	768.548	529.072	816.165	633.24	568.808	750.751	251.108	837.85	662.278	1953.28	601.188	986.453	1124.64	1012.97	708.722
ENSCAFG00845009952	558.161	333.133	399.988	425.324	403.577	364.552	198.869	268.692	321.034	79.0267	429.546	390.506	84.3346	322.199	398.983	98.63	462.94	294.177	128.688	317.869	210.526	382.265	369.145	415.42	408.083	518.249	312.19	287.262	64.6794	347.735	327.482	42.5352	306.06	253.834	278.649	79.4486	274.889
ENSCAFG00845009953	0	0.62036	0	0	5.18514	0	0	0	1.96552	0	3.66507	1.37988	9.20014	3.64066	0	0	6.70928	2.13171	12.34	0	1.18273	1.40024	1.72902	0	0	0	3.26901	1.01866	7.60934	25.5553	0.812611	3.3361	2.73267	0	1.67357	1.41872	0
ENSCAFG00845009954	0	0	0.966156	0.75412	0	0	0	0	0	4.85252	0	0	0	0	0	0.612608	0	0	0	0	0	0	0	0	0	0	0	0	0	0	0	0.834024	0	0	0	0	0
ENSCAFG00845009955	13.0615	12.4072	31.8831	26.3942	11.2345	13.1879	9.18687	22.971	3.93103	0.693217	11.7282	15.1787	21.467	11.8322	32.423	3.67565	24.6007	18.1196	33.4942	39.9607	15.3755	18.9032	18.1547	30.3727	40.3244	33.0797	27.7866	21.3918	9.51167	8.21422	31.6918	2.50207	76.5149	22.7576	19.246	7.09362	13.8212
ENSCAFG00845009956	1.74153	1.86108	10.6277	9.80357	0.86419	1.88399	22.697	15.314	1.96552	0.693217	4.39809	0	7.66678	18.2033	0	2.45043	2.23643	8.52686	0	3.63279	0	3.5006	9.50959	9.79763	0	3.15045	6.53802	10.1866	0	5.47615	8.93872	9.17426	2.73267	7.00233	3.34714	4.25617	19.964
ENSCAFG00845009957	126.261	173.08	130.431	162.89	162.468	93.2575	71.3333	262.427	166.414	39.5134	155.399	86.9324	64.401	207.518	130.593	190.521	196.806	148.154	123.4	227.05	41.3955	179.931	217.856	179.297	153.233	259.912	134.029	309.672	136.968	152.419	262.473	34.195	144.832	141.797	143.927	72.355	209.622
ENSCAFG00845009958	0.870766	3.1018	3.86462	0.75412	5.18514	0	1.08081	0	3.93103	2.77287	5.86411	1.37988	4.60007	5.46099	0.900638	0	7.45475	0	5.28856	0	5.91365	5.60096	5.18705	2.93929	6.4519	0	8.17252	5.09329	0	9.12691	5.68828	4.17012	0	0	1.67357	2.83745	0
ENSCAFG00845009959	8.70766	26.6755	19.3231	11.3118	26.7899	10.3619	8.64646	12.5297	22.931	5.54574	25.6555	28.9775	41.4006	32.766	2.70191	3.06304	17.1459	5.32929	86.3799	12.7148	15.3755	24.5042	27.6643	8.81787	19.3557	7.87612	9.80703	22.4105	24.7304	23.73	18.6901	25.8547	27.3267	15.7552	13.3885	18.4434	7.67846
ENSCAFG00845009960	2.6123	3.72216	2.89847	0	0	0.941995	1.08081	1.39218	3.27586	0	3.66507	0	1.53336	1.82033	0	0	2.9819	1.06586	7.05142	1.8164	0	4.90084	1.72902	0	0	0	1.6345	2.03732	0	6.38884	0	7.50621	5.46535	0	0.836784	1.41872	0
ENSCAFG00845009961	114.07	137.1	60.8678	61.0838	63.0859	66.8816	449.616	91.1881	58.3103	999.619	125.345	70.3739	426.273	94.6572	39.6281	352.862	77.5294	78.8734	525.331	38.1443	281.49	59.5102	40.6319	49.9679	45.1633	86.6373	62.1112	141.593	388.076	38.333	76.3854	562.966	54.6535	96.282	78.6577	300.77	71.4097
ENSCAFG00845009962	2.6123	3.72216	9.66156	2.26236	2.59257	4.70997	1.62121	4.87265	9.82759	1.38643	5.1311	8.27928	10.7335	5.46099	3.60255	0	2.23643	6.39514	22.9171	16.3476	11.8273	0.700119	6.05156	3.91905	3.22595	4.72567	6.53802	5.09329	15.2187	5.47615	5.68828	9.17426	13.6634	1.75058	3.34714	1.41872	0.767846
ENSCAFG00845009963	443.22	408.197	451.195	429.095	455.428	419.188	459.884	357.095	574.586	748.674	339.386	477.438	338.872	389.551	416.095	355.926	524.815	427.409	327.891	466.814	503.843	477.481	491.905	525.153	480.666	595.435	609.67	447.191	447.049	655.312	446.123	316.095	590.258	456.902	579.891	605.795	450.726
ENSCAFG00845009964	4.35383	5.58324	12.56	6.78708	3.45676	5.65197	5.94444	9.74529	6.55172	6.23895	5.86411	9.65916	9.20014	9.10166	3.60255	1.83783	5.9638	8.52686	31.7314	9.08198	5.91365	11.902	12.1031	2.93929	27.4206	12.6018	22.8831	3.05597	38.0467	9.12691	5.68828	6.67219	16.396	4.37646	5.85749	7.09362	6.91061
ENSCAFG00845009965	57.4706	30.3976	45.4093	61.8379	88.1474	59.3457	43.7727	92.5803	70.7586	24.9558	54.2431	102.111	79.7345	78.2743	81.0574	44.7204	73.0566	88.4662	82.8542	99.9018	92.2529	46.908	44.0899	159.701	64.519	48.832	132.395	68.2501	28.535	105.872	83.6989	82.5684	136.634	91.9056	70.2898	140.454	103.659
ENSCAFG00845009966	0.870766	4.34252	0.966156	3.7706	5.18514	1.88399	11.3485	0.696092	2.62069	30.5016	2.93206	1.37988	27.6004	1.82033	0.900638	37.9817	4.47285	3.19757	15.8657	1.8164	27.2028	0	2.59352	2.93929	0	7.87612	6.53802	8.14927	85.6051	0.912691	0.812611	21.6846	2.73267	4.37646	7.53105	18.4434	0.767846
ENSCAFG00845009968	0	6.2036	0.966156	1.50824	5.18514	0.941995	2.70202	0	5.89655	0	3.66507	9.65916	16.8669	5.46099	2.70191	1.22522	2.23643	1.06586	19.3914	0	2.36546	7.00119	6.05156	0	4.83892	4.72567	3.26901	0	0	0.912691	3.25044	0.834024	13.6634	1.75058	0	1.41872	0
ENSCAFG00845009969	128.873	114.767	81.1571	136.496	94.1967	125.285	118.889	118.336	81.2414	158.747	170.059	113.15	118.068	137.435	113.48	180.719	87.2206	112.981	59.9371	98.0854	121.821	110.619	36.3093	160.681	75.8098	80.3364	114.415	138.538	110.335	128.689	159.272	139.282	68.3169	133.92	107.108	87.9609	172.765
ENSCAFG00845009970	1648.36	1215.29	1131.37	1527.09	1185.67	1133.22	797.636	1281.51	1397.48	806.905	1235.13	1418.52	849.479	1060.34	1576.12	1267.49	1361.24	1192.69	773.893	1342.32	1180.36	1630.58	1629.6	1535.29	1438.77	1701.24	1474.32	1163.31	2389.33	1566.18	1296.93	445.369	1415.53	1141.38	1407.47	1012.97	1242.37
ENSCAFG00845009971	191.569	230.774	279.219	277.516	255.8	199.703	186.439	382.155	207.034	744.515	225.035	220.781	1131.62	142.896	244.974	2628.09	193.078	225.962	539.433	217.968	402.128	207.935	224.772	190.074	177.427	247.31	219.024	207.806	205.452	192.578	197.464	185.153	185.822	204.818	289.527	441.223	202.711
ENSCAFG00845009972	322.184	359.809	378.733	401.192	351.725	443.68	340.995	321.595	319.069	213.511	293.939	549.192	291.338	378.629	472.835	236.467	340.682	406.092	271.48	361.463	2231.81	379.465	286.152	380.148	288.722	321.346	436.413	300.504	226.378	589.598	372.988	449.539	355.248	414.888	433.454	790.23	509.082
ENSCAFG00845009973	0	6.82396	1.93231	6.03296	6.04933	2.82598	3.24242	0.696092	15.069	1.38643	15.3933	9.65916	33.7338	12.7423	0.900638	2.45043	6.70928	3.19757	35.2571	5.44919	3.54819	7.70131	21.6127	0.979763	8.06487	1.57522	4.90351	9.16792	20.9257	7.30153	14.627	21.6846	13.6634	0.875291	2.51035	0	1.53569
ENSCAFG00845009974	1440.25	1235.14	941.036	836.32	984.313	1299.95	2005.98	823.477	900.207	2048.46	1506.34	1043.19	745.211	1303.36	1233.87	1203.78	1345.58	995.511	698.09	430.486	674.156	1802.81	886.121	696.612	921.008	1042.8	647.264	1038.01	876.976	1376.34	939.378	1678.06	546.535	1076.61	1298.69	1464.12	891.469
ENSCAFG00845009975	0	0.62036	0	0	0	0	0.540404	0	0	0.693217	0	0	6.13343	0	0	0	0	1.06586	0	0	0	1.40024	2.59352	0	1.61297	0	0	0	0	0	1.62522	0	0	1.75058	0	0	0
ENSCAFG00845009977	86.2059	50.8695	51.2062	67.8708	62.2217	54.6357	35.1263	56.3835	81.2414	135.177	66.7043	66.2342	32.2005	62.8014	78.3555	23.8917	52.1833	86.3344	54.6485	110.8	29.5682	72.1123	80.3993	67.6037	120.973	88.2126	58.8422	98.8098	106.531	104.047	95.8881	75.8962	92.9109	34.1364	61.922	63.8426	112.873
ENSCAFG00845009978	1.74153	14.8886	7.72924	10.5577	3.45676	4.70997	2.70202	2.78437	14.4138	0	8.79617	17.9384	15.3336	12.7423	1.80128	2.45043	6.70928	2.13171	40.5457	3.63279	2.36546	12.6022	5.18705	0	1.61297	3.15045	6.53802	9.16792	11.414	9.12691	13.0018	13.3444	13.6634	3.50117	2.51035	0	6.14277
ENSCAFG00845009979	0.870766	0	0	0	0	0	0	2.08828	0	63.776	0.733014	0	3.06671	0.910166	0.900638	15.3152	0.745475	0	7.05142	0	0	0	1.72902	0	0	0	0	0	3.80467	0	0	0	0	0	0.836784	0	0
ENSCAFG00845009980	4.35383	7.44432	9.66156	3.01648	2.59257	6.59396	7.56565	3.48046	8.51724	4.1593	21.2574	12.4189	27.6004	15.4728	5.40383	3.67565	5.9638	3.19757	15.8657	10.8984	5.91365	16.1027	15.5611	5.87858	24.1946	1.57522	9.80703	8.14927	11.414	10.0396	9.75133	26.6888	32.7921	2.62587	9.20462	2.83745	5.37492
ENSCAFG00845009981	852.48	1193.57	860.845	937.372	1193.45	682.004	317.757	1071.29	1318.21	307.788	1378.8	836.207	636.343	712.66	1758.95	775.562	1464.86	1526.31	678.699	1371.38	314.606	1022.17	1090.14	1059.12	1327.48	986.09	601.498	1186.74	1158.52	774.875	1338.37	245.203	899.05	1302.43	679.468	439.805	901.451
ENSCAFG00845009982	795.88	735.127	796.112	838.582	951.474	705.554	730.086	832.526	801.931	339.676	511.644	949.357	338.872	835.532	751.132	333.259	1064.54	883.596	490.074	884.585	509.757	677.716	1155.85	1147.3	961.333	831.718	992.144	926.979	319.592	1239.43	632.211	291.074	1054.81	744.873	769.841	652.613	979.772
ENSCAFG00845009983	0	0	0	0	0	0	0	0	0	0	0	0	0	0	0	0	0	0	0	0	0	0	0	0	3.22595	1.57522	0	0	0	0	0	0	5.46535	0.875291	0	0	0
ENSCAFG00845009984	0	4.96288	3.86462	1.50824	0.86419	0.941995	4.32323	0	7.86207	0	5.86411	5.51952	0	4.55083	1.80128	67.9995	3.72738	0	17.6285	7.26559	0	4.90084	2.59352	0	8.06487	0	3.26901	3.05597	3.80467	8.21422	4.06306	4.17012	8.19802	0.875291	3.34714	2.83745	2.30354
ENSCAFG00845009985	0	0	0	0	0	0	0	0	0	0.693217	0	0	0	0.910166	0	0	0	0	3.52571	0	0	0	0	0	0	0	0	0	0	0	0	0	0	0	0	0	0
ENSCAFG00845009987	2.6123	3.72216	0	3.01648	3.45676	0.941995	1.08081	6.26483	0.655172	0.693217	5.86411	4.13964	15.3336	7.28133	0.900638	1.22522	8.20023	2.13171	5.28856	7.26559	0	3.5006	9.50959	0	9.67785	0	9.80703	3.05597	7.60934	3.65076	4.06306	3.3361	8.19802	1.75058	2.51035	0	4.60708
ENSCAFG00845009988	48.7629	47.7677	50.2401	26.3942	59.6291	29.2018	418.273	86.3155	40.6207	22.1829	47.6459	40.0165	16.8669	57.3404	38.7274	78.4139	35.0373	24.5147	45.8342	27.2459	65.0501	45.5078	33.7158	10.7774	37.0984	37.8054	63.7457	25.4665	41.8514	81.2295	30.0666	24.1867	32.7921	59.5198	33.4714	41.143	20.7318
ENSCAFG00845009989	4.35383	10.5461	10.6277	3.7706	6.04933	2.82598	17.8333	11.1375	13.1034	33.2744	12.4612	16.5586	38.3339	8.19149	12.6089	16.5404	16.4005	4.26343	15.8657	12.7148	21.2891	16.1027	14.6966	6.85834	14.5168	3.15045	9.80703	8.14927	3.80467	3.65076	14.627	67.5559	46.4555	1.75058	10.0414	29.7932	10.7498
ENSCAFG00845009990	4.35383	14.8886	7.72924	3.7706	3.45676	0.941995	1.08081	0.696092	5.24138	0	8.06316	16.5586	12.2669	8.19149	0	0	5.21833	5.32929	10.5771	0	2.36546	10.5018	4.32254	0.979763	0	3.15045	3.26901	5.09329	9.51167	9.12691	9.75133	5.83817	0	1.75058	3.34714	4.25617	0.767846
ENSCAFG00845009991	2606.2	3404.54	2723.59	2600.21	2424.05	2243.83	6320.56	2866.51	2495.55	1204.81	5418.44	1778.67	2390.5	3431.32	1659.88	6884.49	2187.22	1855.66	2032.57	1836.38	2800.7	2220.08	1100.52	1828.24	1532.33	2266.75	2932.3	3311.66	24703.7	1482.21	2940.03	4304.4	1336.28	2699.4	2449.27	1554.92	2362.66
ENSCAFG00845009992	0	0.62036	0.966156	0	0	0.941995	61.0656	0	0	0	0	0	1.53336	1.82033	0	1.22522	1.49095	0	1.76285	0	2.36546	0.700119	1.72902	0	1.61297	1.57522	1.6345	1.01866	0	0	0	10.0083	10.9307	0	0	0	0
ENSCAFG00845009993	0	0	0	0.75412	0	0	0.540404	0	0.655172	0	0	1.37988	12.2669	0	0	20.8287	0.745475	0	8.81427	0	0	0.700119	1.72902	0	3.22595	0	0	0	0	0	1.62522	0	8.19802	0	0	1.41872	0.767846
ENSCAFG00845009995	0.870766	2.48144	0.966156	1.50824	0	3.76798	0.540404	1.39218	1.31034	36.7405	3.66507	0	9.20014	5.46099	0	3.06304	3.72738	0	15.8657	0	1.18273	2.10036	1.72902	0	0	1.57522	0	3.05597	1.90233	1.82538	0	21.6846	13.6634	0.875291	0.836784	2.83745	0
ENSCAFG00845009996	38.3137	51.4899	122.702	48.2637	77.7771	242.093	259.394	38.9812	43.2414	476.24	41.0488	59.3348	162.536	76.4539	138.698	44.1078	105.112	123.639	260.902	59.9411	248.373	106.418	74.3477	42.1298	77.4228	44.1063	49.0351	75.3807	9.51167	38.333	48.7567	703.916	32.7921	99.7832	189.113	232.671	65.2669
ENSCAFG00845009997	0	1.24072	0	0	0	0	0	0	0.655172	1.38643	0	1.37988	1.53336	1.82033	0	0	2.9819	0	3.52571	0	0	0.700119	0	0	0	0	0	2.03732	3.80467	0	0.812611	0.834024	2.73267	0	1.67357	1.41872	0
ENSCAFG00845009998	0.870766	1.86108	4.83078	0	0.86419	0	11.3485	2.08828	0	2.77287	5.86411	1.37988	4.60007	5.46099	0	18.9909	0	2.13171	3.52571	1.8164	1.18273	1.40024	0.864508	1.95953	0	4.72567	0	3.05597	22.828	0	1.62522	5.83817	0	0.875291	5.0207	2.83745	6.91061
ENSCAFG00845009999	0	4.96288	1.93231	1.50824	2.59257	0	2.70202	0.696092	3.27586	0.693217	14.6603	6.8994	9.20014	10.0118	0	0	0.745475	1.06586	5.28856	0	0	8.40143	4.32254	0.979763	11.2908	6.3009	3.26901	2.03732	5.707	0.912691	4.87567	13.3444	0	1.75058	0.836784	0	0.767846
ENSCAFG00845010000	401.423	377.799	428.007	436.636	420.861	495.489	270.742	487.265	465.828	479.013	431.745	503.656	487.607	430.508	495.351	385.943	426.412	607.539	511.228	486.794	575.989	413.07	345.803	597.656	604.865	407.983	541.021	437.004	374.76	502.893	522.509	383.651	691.367	422.766	469.436	543.372	539.028
ENSCAFG00845010001	903.856	884.013	742.007	761.662	935.918	1012.64	1248.87	638.317	923.138	1215.9	1050.41	972.815	697.677	797.305	1035.73	637.725	946.008	899.584	692.802	577.614	689.531	800.937	681.232	766.175	938.751	693.099	679.954	829.188	515.533	830.549	893.872	1356.12	472.753	799.141	766.494	539.115	865.363
ENSCAFG00845010002	144.547	165.016	129.465	128.955	145.184	131.879	159.419	79.3545	87.7931	93.5843	120.214	118.67	69.001	107.4	145.903	135.999	144.622	77.8076	81.0913	54.4919	72.1465	149.826	127.947	67.6037	108.069	108.69	75.1872	74.362	272.034	54.7615	81.2611	141.784	90.1783	90.155	100.414	69.5175	64.4991
ENSCAFG00845010003	3.48307	5.58324	0.966156	3.01648	1.72838	0	4.32323	0.696092	1.31034	2.77287	3.66507	2.75976	0	1.82033	2.70191	1.22522	6.70928	4.26343	1.76285	0	0	9.10155	0	0.979763	3.22595	1.57522	0	0	1.90233	0	6.50089	0	0	0	0	0	0
ENSCAFG00845010004	0.870766	0.62036	0.966156	0	0	0.941995	0	0.696092	0	1.38643	0.733014	0	1.53336	0.910166	0	0.612608	0	1.06586	5.28856	0	1.18273	0	0.864508	0	0	1.57522	0	1.01866	0	0	0.812611	0.834024	2.73267	0.875291	0	0	0.767846
ENSCAFG00845010005	4.35383	2.48144	0.966156	6.78708	5.18514	1.88399	1.62121	2.78437	8.51724	0	12.4612	2.75976	6.13343	6.37116	0.900638	3.67565	1.49095	4.26343	8.81427	1.8164	1.18273	4.90084	3.45803	2.93929	3.22595	0	1.6345	8.14927	11.414	1.82538	8.93872	4.17012	5.46535	2.62587	3.34714	2.83745	3.83923
ENSCAFG00845010006	0	1.24072	0	0.75412	0.86419	1.88399	0	0	0	0	0.733014	0	0	1.82033	0	0	1.49095	5.32929	0	1.8164	1.18273	0.700119	2.59352	0	0	1.57522	0	1.01866	0	0	3.25044	1.66805	5.46535	0	0	0	0
ENSCAFG00845010007	418.839	367.253	388.395	424.57	565.18	521.865	353.424	426.009	434.379	260.65	422.949	480.198	458.474	476.017	531.377	336.322	475.613	435.936	497.125	463.181	340.626	489.384	447.815	541.809	530.669	480.443	475.641	419.687	304.374	418.012	394.116	470.389	404.436	474.408	458.557	387.312	478.368
ENSCAFG00845010009	4.35383	13.6479	53.1386	33.9354	25.0615	42.3898	10.8081	11.1375	11.7931	4.1593	5.1311	8.27928	19.9336	10.0118	9.90702	19.6035	8.9457	7.461	49.3599	38.1443	17.7409	7.00119	45.8189	9.79763	11.2908	15.7522	17.9796	52.9702	32.3397	10.9523	5.68828	12.5104	24.5941	19.2564	24.2667	11.3498	50.6778
ENSCAFG00845010010	421.451	443.557	445.398	457.751	451.107	519.039	263.177	356.399	389.172	168.452	422.216	415.344	363.405	354.965	493.55	305.079	329.5	398.631	176.285	306.971	409.225	425.673	330.242	427.177	341.951	288.266	318.728	379.959	235.89	406.147	389.241	356.962	388.04	449.9	359.817	215.646	436.137
ENSCAFG00845010011	6.09536	13.6479	9.66156	9.80357	6.04933	2.82598	5.40404	8.35311	8.51724	0	23.4565	9.65916	23.0003	16.383	5.40383	24.5043	12.6731	2.13171	37.0199	7.26559	26.0201	11.2019	20.7482	3.91905	20.9687	1.57522	19.6141	6.11195	20.9257	0.912691	24.3783	6.67219	27.3267	2.62587	10.0414	8.51235	7.67846
ENSCAFG00845010012	0	31.018	10.6277	1.50824	0.86419	3.76798	3.24242	0.696092	9.17241	1.38643	6.59713	1.37988	4.60007	10.0118	5.40383	1.22522	1.49095	4.26343	8.81427	0	8.27911	7.00119	6.05156	0.979763	6.4519	0	0	8.14927	5.707	0	4.06306	19.1825	30.0594	0.875291	0	0	6.14277
ENSCAFG00845010013	0	0	1.93231	0.75412	0	0.941995	0	0.696092	0.655172	0	0	0	3.06671	0	0	0	0	3.19757	0	3.63279	1.18273	0.700119	0.864508	0.979763	1.61297	0	1.6345	0	0	0.912691	0	0	0	0	0	0	0
ENSCAFG00845010014	4.35383	26.0551	8.6954	6.78708	14.6912	1.88399	2.70202	1.39218	19	2.77287	13.9273	17.9384	65.9343	12.7423	2.70191	0.612608	5.21833	7.461	35.2571	5.44919	4.73092	9.10155	18.1547	2.93929	6.4519	3.15045	14.7105	8.14927	30.4374	21.9046	16.2522	57.5476	8.19802	1.75058	10.8782	0	4.60708
ENSCAFG00845010015	183.732	133.377	157.483	181.743	157.283	168.617	276.687	123.208	155.931	238.467	142.205	137.988	141.069	150.177	141.4	179.494	155.804	138.561	82.8542	108.984	115.908	207.935	121.896	127.369	122.586	187.452	155.278	115.108	142.675	194.403	112.14	338.614	117.505	124.291	153.968	262.464	107.498
ENSCAFG00845010016	20.0276	26.0551	74.394	38.4601	31.975	85.7215	143.747	21.5789	13.7586	137.95	32.2526	23.458	29.1338	45.5083	55.8396	31.8556	59.638	46.8977	82.8542	45.4099	80.4256	67.9116	70.8897	13.7167	58.0671	25.2036	32.6901	46.8583	32.3397	40.1584	23.5657	146.788	35.5248	62.1457	105.435	58.1677	19.964
ENSCAFG00845010017	9.57843	4.34252	14.4923	2.26236	7.77771	3.76798	28.6414	13.9218	3.93103	0	8.06316	1.37988	9.20014	10.0118	8.10574	6.12608	4.47285	2.13171	8.81427	3.63279	1.18273	0.700119	2.59352	0.979763	6.4519	4.72567	4.90351	14.2612	3.80467	0	13.0018	1.66805	2.73267	6.12704	10.0414	1.41872	10.7498
ENSCAFG00845010018	431.9	465.27	442.499	588.968	611.847	653.744	224.268	739.25	704.965	279.366	557.091	916.24	693.077	492.4	512.463	346.736	542.706	577.695	606.422	737.457	499.112	298.951	304.307	985.642	496.796	286.691	930.033	441.079	511.728	950.111	771.981	217.68	931.842	564.563	459.394	906.565	639.616
ENSCAFG00845010019	391.845	350.503	180.671	189.284	293.825	199.703	214.54	176.111	224.724	210.738	247.759	206.982	124.202	297.624	212.551	235.854	317.573	223.83	156.894	172.558	111.177	312.953	292.204	157.742	259.689	393.806	156.912	215.956	175.015	198.967	225.093	326.103	180.357	181.185	174.051	113.498	185.819
ENSCAFG00845010020	60.9536	23.5737	42.5108	17.3448	36.296	18.8399	12.9697	17.4023	30.7931	36.0473	30.7866	19.3183	0	17.2931	49.5351	17.153	38.7647	31.9757	19.3914	21.7968	35.4819	30.8053	19.8837	28.4131	14.5168	33.0797	0	16.2985	0	55.6741	17.0648	44.2033	24.5941	0	33.4714	14.1872	29.946
ENSCAFG00845010021	0.870766	3.1018	0	2.26236	0	0.941995	1.08081	0	0.655172	0	2.93206	0	0	2.7305	0	0	0	0	3.52571	0	2.36546	4.20072	2.59352	0.979763	0	0	1.6345	1.01866	0	0.912691	0.812611	2.50207	0	0	0	1.41872	0.767846
ENSCAFG00845010022	26.123	48.3881	24.1539	29.4107	33.7034	30.1438	17.8333	38.2851	33.4138	3.46609	14.6603	16.5586	19.9336	37.3168	27.0191	30.0178	26.0916	20.2513	7.05142	10.8984	14.1928	39.2067	35.4448	23.5143	12.9038	29.9293	22.8831	36.6717	133.163	46.5472	39.8179	10.0083	19.1287	31.5105	20.0828	25.537	21.4997
ENSCAFG00845010023	1031.86	393.308	502.401	602.542	547.032	710.264	371.257	506.755	579.828	94.2775	460.333	466.399	202.403	503.322	430.505	239.53	702.983	479.636	380.777	617.575	298.048	583.9	720.135	523.194	593.575	620.638	648.898	531.74	165.503	701.859	571.266	59.2157	825.268	480.535	631.772	327.725	383.155
ENSCAFG00845010025	0	14.2683	6.76309	3.01648	6.04933	2.82598	2.70202	0	19.6552	0.693217	24.9225	5.51952	21.467	16.383	1.80128	0	7.45475	6.39514	28.2057	1.8164	0	18.2031	13.8321	0	4.83892	0	8.17252	6.11195	19.0233	4.56345	19.5027	28.3568	5.46535	3.50117	4.18392	7.09362	3.83923
ENSCAFG00845010026	0	5.58324	9.66156	0.75412	6.91352	4.70997	3.78283	9.0492	5.89655	0.693217	16.1263	4.13964	96.6015	23.6643	4.50319	148.864	9.69118	1.06586	28.2057	9.08198	9.46184	6.30108	5.18705	4.89882	20.9687	3.15045	6.53802	11.2052	5.707	10.0396	13.0018	2.50207	35.5248	7.87762	6.69427	1.41872	0.767846
ENSCAFG00845010027	100.138	84.9893	243.471	110.102	117.53	289.192	96.1919	75.178	113.345	20.7965	46.1799	113.15	650.143	146.537	464.729	276.899	184.132	439.133	130.451	430.486	169.13	216.337	216.127	82.3001	193.557	85.0621	99.7048	68.2501	511.728	149.681	156.021	148.456	196.753	300.225	448.516	137.616	57.5885
ENSCAFG00845010028	0.870766	1.24072	7.72924	0	1.72838	0	0	0	2.62069	1.38643	5.86411	0	1.53336	7.28133	0	0.612608	7.45475	0	8.81427	0	1.18273	4.20072	6.91606	0.979763	1.61297	0	0	1.01866	5.707	2.73807	4.87567	7.50621	5.46535	0.875291	0.836784	0	2.30354
ENSCAFG00845010030	11090.1	5982.75	5691.62	10745.5	6479.7	9067.64	7105.23	12194.8	7000.52	4742.99	7260.51	5846.55	3653.99	7517.06	9269.37	4519.83	7144.64	17297.8	8687.35	13724.7	10238.9	13317.7	13295.3	8165.35	18368.6	7625.66	7092.12	7109.22	5119.18	7826.32	8205.75	2062.54	16180.2	9490.78	11854.7	7042.55	8735.02
ENSCAFG00845010031	6.09536	7.44432	3.86462	3.01648	2.59257	6.59396	4.86364	4.17655	17.6897	0.693217	10.9952	24.8378	42.934	10.0118	2.70191	4.28826	11.1821	5.32929	26.4428	3.63279	1.18273	14.0024	3.45803	0	4.83892	1.57522	14.7105	6.11195	3.80467	3.65076	13.8144	20.0166	10.9307	3.50117	8.36784	4.25617	0
ENSCAFG00845010032	0	5.58324	3.86462	0.75412	4.32095	0	3.24242	1.39218	5.24138	5.54574	4.39809	1.37988	4.60007	4.55083	0	0.612608	2.9819	0	15.8657	0	0	4.20072	3.45803	2.93929	6.4519	0	4.90351	4.07463	0	4.56345	2.43783	1.66805	8.19802	2.62587	0	0	0
ENSCAFG00845010033	289.965	294.671	188.4	308.435	317.158	199.703	251.828	387.027	163.793	205.885	359.91	126.949	161.002	427.778	177.426	469.258	184.132	556.378	112.823	283.358	183.323	110.619	113.251	458.529	129.038	253.611	271.328	673.333	135.066	66.6264	709.409	240.199	215.881	656.469	95.3933	202.878	351.674
ENSCAFG00845010034	2.6123	16.1294	20.2893	1.50824	1.72838	1.88399	0.540404	1.39218	4.58621	10.3983	2.19904	11.039	335.805	18.2033	0	273.836	2.23643	10.6586	35.2571	3.63279	1.18273	2.80048	0	2.93929	22.5816	3.15045	39.2281	10.1866	859.855	6.38884	14.627	14.1784	24.5941	2.62587	9.20462	24.1183	0.767846
ENSCAFG00845010036	0	0	0.966156	0.75412	0	0	0	0	0.655172	0	2.19904	1.37988	1.53336	0	0	0	0	1.06586	8.81427	5.44919	0	3.5006	0	1.95953	4.83892	0	0	0	3.80467	3.65076	2.43783	4.17012	0	0	0.836784	0	0
ENSCAFG00845010037	1.74153	0.62036	7.72924	0	3.45676	2.82598	0.540404	0	4.58621	0	2.19904	4.13964	62.8676	3.64066	0.900638	47.7835	0	9.59272	12.34	0	0	2.80048	3.45803	0	4.83892	0	4.90351	1.01866	0	4.56345	1.62522	0.834024	5.46535	1.75058	0	0	0
ENSCAFG00845010038	392.716	256.829	391.293	346.141	389.75	565.197	509.601	339.693	358.379	526.845	272.681	449.841	555.075	406.844	458.425	317.331	348.882	520.138	749.213	492.243	785.333	334.657	333.7	494.781	493.57	340.248	429.875	341.25	167.405	317.616	309.605	614.676	415.367	482.286	471.109	524.928	477.6
ENSCAFG00845010040	0	0	0	0.75412	0	0.941995	0	0	0	0	0	1.37988	1.53336	0	0	0	0	0	1.76285	0	0	0	0	0	3.22595	0	1.6345	0	0	0.912691	0	0	2.73267	0	0	0	0.767846
ENSCAFG00845010041	576.447	720.238	629.933	619.133	554.81	751.712	1124.58	524.158	555.586	1269.97	653.849	511.935	691.544	912.896	527.774	1431.05	599.362	665.095	705.142	548.552	953.28	927.658	653.568	697.592	537.121	683.647	697.934	659.072	1986.04	614.241	607.02	1020.01	696.832	795.64	697.041	900.89	674.169
ENSCAFG00845010043	2278.8	1920.63	2384.47	2067.04	2405.04	2538.68	2370.21	2280.4	2295.07	2858.83	2062.7	2142.95	1387.69	1907.71	2400.2	1796.78	2387.01	2181.81	1634.17	2023.47	2408.04	2085.66	2319.48	2272.07	2454.95	2460.5	1485.76	2204.38	1110.96	1568.92	2064.03	1262.71	1645.07	2041.18	1799.92	2003.24	2350.38
ENSCAFG00845010044	0	0.62036	0	0	0	0	0	1.39218	1.31034	2.07965	3.66507	0	3.06671	0	0	0	2.23643	0	0	3.63279	2.36546	2.80048	1.72902	0	6.4519	0	1.6345	2.03732	5.707	0	3.25044	2.50207	0	0	0.836784	2.83745	0
ENSCAFG00845010045	8.70766	7.44432	14.4923	9.04944	15.5554	11.3039	13.5101	13.2258	12.4483	30.5016	8.79617	19.3183	21.467	17.2931	13.5096	14.7026	14.164	18.1196	21.1543	27.2459	39.0301	17.503	20.7482	12.7369	20.9687	11.0266	9.80703	13.2426	0	14.6031	8.93872	8.34024	19.1287	14.88	11.715	28.3745	19.964
ENSCAFG00845010046	535.521	452.863	570.998	592.739	546.168	628.311	464.207	524.158	571.965	833.247	453.003	455.36	387.939	526.076	527.774	521.33	559.107	463.648	386.065	497.693	488.467	456.478	606.02	523.194	530.669	488.32	384.109	556.187	298.667	458.171	412.806	255.211	568.396	461.279	549.767	444.061	619.652
ENSCAFG00845010047	1.74153	3.72216	1.93231	0	1.72838	1.88399	2.70202	0	0.655172	0	2.19904	0	6.13343	1.82033	0	0.612608	2.23643	1.06586	1.76285	3.63279	2.36546	6.30108	7.78057	5.87858	17.7427	0	4.90351	6.11195	0	0	6.50089	0	71.0495	2.62587	1.67357	0	1.53569
ENSCAFG00845010048	0	5.58324	4.83078	3.01648	0	0	0	5.56874	2.62069	0.693217	4.39809	8.27928	13.8002	3.64066	0.900638	1.22522	2.9819	0	8.81427	0	0	2.80048	3.45803	0	1.61297	1.57522	1.6345	0	1.90233	0.912691	1.62522	1.66805	5.46535	0	0.836784	4.25617	2.30354
ENSCAFG00845010050	0	1.24072	2.89847	0	4.32095	0	2.70202	0.696092	12.4483	0	0	0	6.13343	0	0.900638	1.22522	1.49095	0	12.34	0	0	0	0	0	0	0	1.6345	3.05597	5.707	2.73807	0.812611	25.0207	8.19802	0	0.836784	2.83745	1.53569
ENSCAFG00845010051	2.6123	5.58324	4.83078	0	1.72838	3.76798	2.70202	5.56874	6.55172	3.46609	10.9952	5.51952	4.60007	0.910166	1.80128	5.51348	11.1821	6.39514	14.1028	3.63279	4.73092	4.90084	7.78057	4.89882	3.22595	1.57522	0	10.1866	3.80467	9.12691	3.25044	0	40.9901	3.50117	2.51035	14.1872	0.767846
ENSCAFG00845010052	11.32	34.7402	40.5785	43.739	31.1109	30.1438	19.4545	36.8929	57	13.1711	31.5196	35.8769	79.7345	29.1253	21.6153	30.0178	29.0735	41.5684	72.277	49.0427	163.217	32.9056	34.5803	20.575	53.2282	29.9293	26.1521	41.765	26.6327	28.2934	20.3153	35.863	54.6535	40.2634	24.2667	32.6307	42.9994
ENSCAFG00845010053	451.057	348.022	456.992	491.687	386.293	438.028	315.055	453.156	437.655	377.11	308.599	405.685	395.606	375.898	403.486	417.186	331.737	411.421	400.168	483.161	477.823	416.571	350.126	579.04	433.89	450.514	416.799	380.978	292.96	339.521	437.997	327.771	306.06	395.632	433.454	510.741	474.529
ENSCAFG00845010054	119.295	188.589	115.939	153.841	154.69	168.617	139.424	176.111	141.517	65.8556	192.05	165.586	153.336	134.705	189.134	130.486	163.259	127.903	121.637	152.577	123.004	157.527	113.251	188.115	98.3914	133.894	135.664	126.314	74.1911	219.958	169.023	112.593	155.762	157.552	133.049	127.685	177.372
ENSCAFG00845010055	12.1907	14.2683	27.0524	9.80357	13.827	33.9118	16.2121	24.3632	24.2414	33.2744	22.7234	26.2177	47.5341	19.1135	11.7083	3.06304	14.164	31.9757	58.1742	14.5312	13.01	16.8029	9.50959	25.4738	40.3244	31.5045	17.9796	13.2426	26.6327	5.47615	20.3153	69.224	21.8614	14.88	23.4299	26.9558	24.5711
ENSCAFG00845010056	0	0	0.966156	0.75412	0	0	0	1.39218	0	0	0	0	0	0	0	0	0	0	0	1.8164	0	0	0	0	0	0	0	0	0	0	0.812611	0	0	0.875291	0	1.41872	0
ENSCAFG00845010057	2.6123	3.72216	8.6954	0	0.86419	4.70997	1.08081	3.48046	5.89655	1.38643	8.06316	8.27928	18.4003	10.0118	0	0.612608	6.70928	5.32929	22.9171	1.8164	0	7.70131	6.05156	0	1.61297	1.57522	4.90351	1.01866	5.707	2.73807	8.93872	18.3485	5.46535	4.37646	0.836784	0	0.767846
ENSCAFG00845010058	607.795	521.102	418.345	527.884	464.934	444.622	417.732	547.129	549.69	602.406	402.425	492.617	397.139	400.473	521.469	587.491	415.23	456.187	294.397	673.883	2625.66	436.875	486.718	597.656	467.763	463.116	598.229	416.631	606.845	459.083	487.567	357.796	571.129	469.156	523.827	635.589	523.671
ENSCAFG00845010060	162.833	154.47	120.769	113.872	151.233	145.067	206.975	116.944	117.276	143.496	167.86	186.284	124.202	156.549	154.91	184.395	182.641	152.418	95.1941	79.9214	100.532	198.134	165.986	133.248	104.843	157.522	160.181	119.183	186.429	299.363	135.706	169.307	60.1188	160.178	170.704	268.139	121.32
ENSCAFG00845010061	4.35383	8.06468	6.76309	0	4.32095	1.88399	3.78283	6.96092	4.58621	0	16.8593	9.65916	299.005	9.10166	0	624.248	2.23643	9.59272	100.483	1.8164	4.73092	4.90084	12.9676	6.85834	8.06487	4.72567	6.53802	0	9.51167	2.73807	9.75133	4.17012	27.3267	2.62587	5.0207	0	1.53569
ENSCAFG00845010062	63.5659	35.3605	105.311	44.4931	57.0366	48.9837	43.7727	37.589	64.8621	12.4779	35.1847	57.955	30.6671	32.766	62.144	69.8374	52.1833	112.981	38.7828	58.1247	56.771	46.2079	78.6702	29.3929	69.3579	61.4337	49.0351	36.6717	22.828	48.3726	25.1909	44.2033	62.8515	47.2657	93.7198	36.8868	40.6958
ENSCAFG00845010063	1563.9	1676.21	1422.18	1393.61	1253.94	1413.93	1353.17	1497.99	1261.21	1633.22	1597.24	1079.07	1605.42	1430.78	1674.29	2516.6	1660.92	1119.15	770.367	1167.94	1020.7	1323.23	1805.09	961.148	1471.03	1501.19	835.232	1563.64	1763.46	1221.18	1148.22	852.372	904.515	1188.65	1240.95	978.92	1312.25
ENSCAFG00845010064	0	0	0.966156	0	0	0.941995	0	0	0	0	0	0	1.53336	0	0	0	0	0	0	0	0	0	0	0	0	0	0	0	0	0	0	0	0	0	0	0	0.767846
ENSCAFG00845010065	0	8.68504	25.12	6.03296	0	0	16.2121	37.589	3.27586	0.693217	0.733014	5.51952	27.6004	1.82033	0	1.22522	2.9819	0	12.34	0	0	4.20072	1.72902	0	3.22595	0	6.53802	1.01866	5.707	1.82538	2.43783	0.834024	5.46535	0	0.836784	0	1.53569
ENSCAFG00845010066	6.96613	6.2036	2.89847	9.04944	2.59257	0	10.8081	12.5297	5.24138	119.233	1.46603	4.13964	15.3336	9.10166	10.8077	37.3691	0	1.06586	45.8342	18.164	31.9337	2.80048	9.50959	15.6762	0	3.15045	8.17252	11.2052	13.3163	0	5.68828	29.1908	5.46535	6.12704	8.36784	35.4681	7.67846
ENSCAFG00845010067	1.74153	2.48144	3.86462	3.7706	0.86419	1.88399	14.5909	4.17655	9.17241	4.1593	8.06316	2.75976	41.4006	3.64066	4.50319	16.5404	2.9819	2.13171	5.28856	5.44919	7.09638	9.10155	5.18705	5.87858	14.5168	4.72567	16.345	4.07463	26.6327	3.65076	1.62522	4.17012	8.19802	1.75058	5.0207	2.83745	0.767846
ENSCAFG00845010068	3.48307	8.06468	5.79693	0.75412	6.91352	2.82598	0.540404	3.48046	7.2069	7.62539	11.7282	4.13964	15.3336	1.82033	3.60255	6.73869	10.4367	9.59272	14.1028	1.8164	13.01	9.80167	4.32254	3.91905	3.22595	6.3009	6.53802	4.07463	5.707	0.912691	10.5639	11.6763	5.46535	0	5.0207	2.83745	0
ENSCAFG00845010070	1.74153	1.24072	0	0	0	0.941995	0	2.78437	1.31034	0	0	0	1.53336	1.82033	0	4.28826	0	3.19757	7.05142	0	2.36546	1.40024	0	2.93929	0	1.57522	0	1.01866	7.60934	1.82538	0	0.834024	19.1287	0.875291	0.836784	0	0.767846
ENSCAFG00845010071	114.941	171.219	95.6494	56.559	60.4933	75.3596	968.944	136.434	112.034	219.057	159.797	63.4745	188.603	125.603	51.3364	558.086	50.6923	100.191	100.483	94.4526	151.389	114.119	54.464	72.5025	59.6801	77.186	137.298	67.2314	492.705	61.1503	114.578	188.489	65.5842	133.92	122.17	129.104	92.9094
ENSCAFG00845010072	71.4028	54.5917	73.4278	79.1826	66.5427	57.4617	94.5707	71.6975	84.5172	61.6963	33.7187	45.536	67.4677	53.6998	39.6281	105.981	61.8745	47.9636	75.8027	83.5542	89.8875	35.7061	102.012	80.3406	67.7449	67.7346	81.7252	68.2501	100.824	41.0711	30.8792	130.108	54.6535	63.8963	78.6577	137.616	58.3563
ENSCAFG00845010073	62.6952	60.1749	50.2401	52.7884	42.3453	23.5499	82.6818	89.0998	93.6897	173.997	44.7139	40.0165	164.069	82.8251	30.6217	191.134	35.0373	76.7417	257.377	96.269	60.3192	28.7049	43.2254	65.6441	29.0335	45.6815	116.05	63.1568	108.433	38.333	64.1963	241.867	87.4456	74.3998	39.3288	70.9362	71.4097
ENSCAFG00845010074	0.870766	4.34252	19.3231	3.01648	5.18514	0	2.70202	2.78437	3.27586	2.77287	2.93206	12.4189	3.06671	3.64066	27.0191	1.22522	6.70928	18.1196	19.3914	43.5935	8.27911	12.6022	6.05156	0	0	3.15045	1.6345	3.05597	5.707	0.912691	8.12611	10.8423	19.1287	16.6305	20.0828	2.83745	1.53569
ENSCAFG00845010075	230.753	347.402	155.551	238.302	179.752	226.079	345.858	343.174	271.897	234.307	307.866	178.004	1042.68	406.844	129.692	1566.44	121.512	225.962	223.883	247.03	333.53	181.331	121.896	392.885	132.264	288.266	477.275	544.982	1803.41	122.301	518.446	1279.39	237.743	517.297	291.201	222.74	421.547
ENSCAFG00845010076	6.09536	48.3881	5.79693	3.7706	3.45676	4.70997	44.3131	10.4414	3.93103	10.3983	13.9273	4.13964	26.0671	14.5627	0.900638	150.702	2.23643	14.922	33.4942	0	18.9237	12.6022	0	0	6.4519	3.15045	21.2486	3.05597	437.537	5.47615	7.3135	10.8423	10.9307	5.25175	7.53105	26.9558	0.767846
ENSCAFG00845010077	110.587	101.739	126.566	146.299	108.024	97.9675	68.6313	133.65	87.1379	101.21	115.816	104.871	65.9343	101.028	124.288	91.8913	140.149	119.376	74.0399	176.19	52.0401	98.0167	215.263	133.248	125.812	148.071	143.836	130.388	161.698	137.816	160.897	33.361	174.891	100.659	92.883	66.6801	136.677
ENSCAFG00845010078	56.5998	21.0922	48.3078	46.7555	29.3825	19.7819	95.1111	69.6092	23.5862	79.72	40.3158	26.2177	49.0674	39.1371	49.5351	47.1708	32.0554	40.5026	65.2256	38.1443	93.4357	26.6045	25.0707	37.231	22.5816	37.8054	47.4006	35.653	87.5074	50.198	43.0684	165.137	38.2574	48.141	21.7564	171.666	28.4103
ENSCAFG00845010079	324.796	351.124	354.579	337.092	328.392	288.25	161.04	281.221	317.103	268.968	247.026	318.752	299.005	253.936	335.938	349.187	298.19	351.733	248.562	212.518	199.881	275.147	191.056	384.067	291.948	289.841	259.886	331.064	369.053	342.259	331.545	195.162	265.069	328.234	207.522	361.775	304.067
ENSCAFG00845010080	268.196	298.393	253.133	256.401	220.369	231.731	321	233.887	241.103	368.098	215.506	229.06	188.603	268.499	305.316	281.187	292.226	267.53	292.634	230.682	195.15	271.646	327.649	353.695	243.559	346.549	264.79	250.59	317.69	246.427	289.29	134.278	174.891	254.71	256.056	258.208	238.8
ENSCAFG00845010081	145.418	202.237	168.111	187.022	220.369	252.455	401.52	200.475	203.103	258.57	359.177	133.848	136.469	247.565	115.282	317.944	132.695	277.123	172.76	178.007	266.114	113.419	73.4832	220.447	148.394	122.867	137.298	344.306	277.741	197.141	225.906	106.755	166.693	415.763	153.131	114.917	275.657
ENSCAFG00845010082	1.74153	1.86108	0	1.50824	0.86419	0	0.540404	0	1.31034	0	2.93206	0	53.6675	0.910166	0	71.0626	3.72738	1.06586	10.5771	0	0	4.20072	4.32254	3.91905	8.06487	7.87612	3.26901	4.07463	7.60934	6.38884	0.812611	0.834024	5.46535	0	1.67357	0	2.30354
ENSCAFG00845010083	4.35383	17.3701	12.56	24.1319	15.5554	18.8399	22.697	4.87265	12.4483	8.3186	11.7282	13.7988	10.7335	11.8322	10.8077	4.28826	7.45475	9.59272	24.68	9.08198	10.6446	14.0024	13.8321	8.81787	9.67785	11.0266	6.53802	4.07463	13.3163	50.198	18.6901	16.6805	16.396	8.75291	5.85749	1.41872	2.30354
ENSCAFG00845010084	4.35383	26.0551	6.76309	4.52472	3.45676	0.941995	5.40404	2.08828	7.86207	0.693217	17.5923	4.13964	30.6671	9.10166	0	1.83783	6.70928	4.26343	31.7314	1.8164	0	18.2031	18.1547	0.979763	8.06487	1.57522	16.345	6.11195	38.0467	21.9046	12.1892	15.8465	10.9307	0	5.85749	1.41872	6.14277
ENSCAFG00845010085	844.643	864.161	645.392	646.281	801.104	944.821	1000.29	662.68	561.483	688.365	965.38	845.866	728.344	787.293	973.59	672.031	756.658	801.525	676.936	726.559	663.511	875.849	530.808	791.649	793.583	708.851	594.96	569.43	1084.33	774.875	791.483	1194.32	592.99	695.857	793.271	817.185	684.919
ENSCAFG00845010086	0	1.86108	0	0	0	0	0	0	1.96552	0	0	0	6.13343	0	0	0	0	1.06586	0	0	0	0	1.72902	0	0	0	0	0	1.90233	1.82538	0.812611	0.834024	0	0	0	0	0
ENSCAFG00845010087	0.870766	3.1018	5.79693	0.75412	7.77771	1.88399	1.62121	0.696092	1.96552	0	1.46603	0	1.53336	3.64066	0	0	2.23643	0	8.81427	0	2.36546	9.80167	2.59352	0	0	0	0	1.01866	5.707	3.65076	4.87567	3.3361	2.73267	0.875291	0.836784	0	1.53569
ENSCAFG00845010088	125.39	104.22	173.908	123.676	138.27	178.037	220.485	91.8842	125.138	326.505	114.35	124.189	122.669	161.099	140.5	161.116	134.931	173.735	185.1	118.066	204.612	197.434	128.812	120.511	156.459	157.522	116.05	126.314	53.2654	104.959	95.0755	204.336	136.634	122.541	232.626	253.952	110.57
ENSCAFG00845010090	0	0	0	0	0	0	0	0	0	0	0	0	0	0	0	0	0	0	0	0	0	0	0.864508	0.979763	0	0	0	0	1.90233	1.82538	0	0	0	0	0	0	0
ENSCAFG00845010091	273.421	265.514	285.982	262.434	269.627	266.585	272.364	247.113	230.621	639.146	224.302	291.155	292.871	260.307	247.675	324.682	295.954	283.518	283.82	283.358	390.301	283.548	315.545	390.926	264.528	278.815	305.652	200.676	302.471	301.188	228.344	522.933	379.842	270.465	256.893	283.745	302.531
ENSCAFG00845010092	3910.61	4407.04	3175.75	3414.66	3500.83	2558.46	1074.86	2401.52	3386.59	166.372	2249.62	3415.2	754.411	3136.43	4257.32	661.005	4373.7	2581.51	1399.71	1701.96	502.66	2840.38	3089.75	2127.07	2790.45	3271.74	2005.54	2497.75	1514.26	5046.27	1970.58	223.518	2188.87	2643.38	2501.98	1316.58	3013.03
ENSCAFG00845010093	232.495	295.912	300.474	227.744	290.368	306.148	212.379	203.955	292.207	297.39	202.312	287.015	164.069	264.858	266.589	165.404	264.644	256.872	208.017	219.784	248.373	237.34	306.036	193.013	312.917	217.381	147.105	210.862	97.0191	186.189	241.345	361.132	221.347	251.209	231.789	234.09	224.211
ENSCAFG00845010094	2.6123	10.5461	8.6954	3.01648	1.72838	1.88399	4.86364	4.17655	7.86207	0.693217	15.3933	16.5586	311.271	12.7423	3.60255	18.3783	11.9276	4.26343	132.214	1.8164	14.1928	19.6033	13.8321	3.91905	8.06487	1.57522	3.26901	9.16792	60.8747	0.912691	18.6901	211.008	51.9208	10.5035	6.69427	5.6749	3.07138
ENSCAFG00845010095	3.48307	0.62036	0	1.50824	0	2.82598	3.24242	1.39218	4.58621	2.07965	0.733014	0	0	6.37116	0	1.22522	0.745475	6.39514	0	1.8164	1.18273	2.10036	6.05156	0	1.61297	0	9.80703	4.07463	1.90233	0	5.68828	2.50207	16.396	0.875291	0.836784	4.25617	3.83923
ENSCAFG00845010096	0	3.1018	1.93231	1.50824	0.86419	0	0	0	5.89655	0	5.1311	2.75976	10.7335	1.82033	0.900638	0.612608	4.47285	2.13171	10.5771	0	1.18273	3.5006	5.18705	1.95953	1.61297	0	0	1.01866	3.80467	2.73807	5.68828	12.5104	2.73267	1.75058	2.51035	2.83745	0
ENSCAFG00845010097	202.889	465.27	148.788	217.941	139.999	116.807	615.52	433.666	208.345	3223.46	355.512	158.686	947.614	479.657	166.618	1952.38	106.603	235.554	847.933	210.702	1140.15	158.227	80.3993	277.273	261.302	204.779	465.834	560.262	2556.74	180.713	336.421	703.916	303.327	322.983	303.753	392.987	453.029
ENSCAFG00845010099	779.336	673.711	649.257	704.348	718.142	810.115	749	643.189	710.862	930.991	725.684	713.398	1136.22	720.851	824.985	764.535	742.494	852.686	1293.94	628.473	707.272	642.71	598.24	670.158	732.29	763.984	560.635	766.031	759.032	535.75	721.599	904.916	592.99	743.122	635.956	734.899	793.953
ENSCAFG00845010100	0.870766	3.1018	0.966156	2.26236	0	0.941995	0.540404	0	9.17241	0	1.46603	4.13964	3.06671	1.82033	0.900638	0	1.49095	0	10.5771	0	0	5.60096	0	0	1.61297	0	3.26901	0	3.80467	5.47615	7.3135	1.66805	8.19802	0.875291	0	2.83745	0
ENSCAFG00845010101	251.651	321.346	136.228	250.368	188.393	159.197	115.646	281.917	189.345	600.326	266.817	96.5916	118.068	202.057	182.83	109.657	202.024	192.92	125.163	207.069	223.536	177.13	203.159	261.597	159.684	160.673	155.278	237.347	361.444	150.594	174.711	64.2198	142.099	320.357	170.704	174.503	239.568
ENSCAFG00845010102	0	0	0	0	0	0.941995	0	1.39218	0	722.332	1.46603	0	3.06671	17.2931	0	0	0.745475	2.13171	12.34	0	95.8011	0	0	0.979763	0	0	0	0	0	10.0396	0.812611	0	0	0	0	53.9115	0
ENSCAFG00845010103	163.704	169.979	203.859	241.319	163.332	189.341	156.177	238.064	216.207	1167.38	159.797	208.362	210.07	189.314	162.115	177.044	151.332	252.608	169.234	219.784	176.227	163.128	214.398	234.163	177.427	182.726	237.003	232.254	165.503	215.395	192.589	154.294	232.277	212.696	256.893	224.159	286.407
ENSCAFG00845010104	1608.31	3426.25	1798.98	1631.92	1278.14	1655.08	1937.35	1925.39	1799.1	659.249	1723.32	1317.79	1096.35	1259.67	975.391	16035	858.788	903.847	2252.93	288.807	324.068	1937.23	1178.32	212.609	685.514	600.16	524.676	820.02	13443.8	1190.15	106.452	23.3527	442.693	1591.28	2739.63	625.658	479.904
ENSCAFG00845010105	33.9599	37.2216	36.7139	83.7074	44.9379	41.4478	13.5101	28.5398	53.069	6.93217	35.9177	22.0781	26.0671	19.1135	29.7211	84.54	26.0916	33.0416	17.6285	39.9607	119.456	19.6033	27.6643	26.4536	38.7114	25.2036	37.5936	39.7277	251.108	7.30153	31.6918	49.2074	8.19802	49.0163	21.7564	4.25617	36.0888
ENSCAFG00845010106	3597.14	6272.46	1507.2	2974.25	1977.27	2419.04	4826.35	4071.44	2203.34	2912.2	4524.16	1704.15	4242.8	5269.86	1247.38	22895.6	2040.37	2371.53	6150.6	1738.29	2347.72	2035.95	1443.73	2707.09	1000.04	2670.01	2392.92	5920.44	25744.3	1052.33	3932.23	3221	2227.13	3709.48	2713.69	1997.56	3191.94
ENSCAFG00845010107	0	4.34252	1.93231	0.75412	2.59257	1.88399	2.70202	3.48046	6.55172	0	2.93206	2.75976	12.2669	7.28133	0	0.612608	4.47285	0	33.4942	5.44919	2.36546	4.20072	2.59352	1.95953	1.61297	1.57522	3.26901	4.07463	7.60934	0.912691	2.43783	3.3361	8.19802	2.62587	4.18392	0	0
ENSCAFG00845010108	0	0	0.966156	0	0	0.941995	0	0	0	0	0	0	0	0	0	0	0	0	0	0	0	0	0	0	0	0	1.6345	0	0	0	0.812611	0	0	0	0	0	0
ENSCAFG00845010109	0.870766	7.44432	5.79693	5.27884	2.59257	0	6.48485	4.87265	5.24138	1.38643	5.1311	9.65916	9.20014	6.37116	0.900638	0.612608	5.21833	5.32929	12.34	0	0	7.70131	5.18705	2.93929	8.06487	3.15045	1.6345	2.03732	3.80467	2.73807	3.25044	13.3444	16.396	1.75058	0.836784	1.41872	2.30354
ENSCAFG00845010112	0.870766	0	0	0	0	0	0	0	0	0	0	0	0	0	0	0	0	0	0	0	0	0	2.59352	0	0	0	0	0	0	0	0.812611	0	5.46535	0	0	1.41872	0
ENSCAFG00845010113	0.870766	1.24072	1.93231	0	0	0	0	0	1.31034	0.693217	2.19904	0	0	3.64066	0	0	2.23643	0	1.76285	1.8164	4.73092	2.80048	1.72902	0.979763	0	0	1.6345	1.01866	17.121	0	14.627	0.834024	16.396	1.75058	0	0	0
ENSCAFG00845010114	0	10.5461	4.83078	3.01648	5.18514	4.70997	5.40404	0	7.2069	0	14.6603	6.8994	26.0671	5.46099	0	0	4.47285	1.06586	26.4428	1.8164	0	7.70131	20.7482	2.93929	14.5168	0	8.17252	6.11195	20.9257	10.0396	3.25044	25.8547	13.6634	7.87762	0.836784	1.41872	4.60708
ENSCAFG00845010115	0	1.86108	12.56	1.50824	6.04933	7.53596	0	1.39218	2.62069	1.38643	0	0	1.53336	0	0.900638	0.612608	0	1.06586	0	3.63279	1.18273	1.40024	0	0	0	1.57522	4.90351	2.03732	0	1.82538	0	0.834024	2.73267	0.875291	4.18392	4.25617	3.83923
ENSCAFG00845010117	16.5446	22.333	15.4585	24.886	12.9629	8.47795	17.8333	22.275	21.6207	15.944	11.7282	8.27928	10.7335	14.5627	28.8204	13.4774	20.1278	13.8561	26.4428	29.0623	8.27911	16.8029	37.1738	19.5953	16.1297	18.9027	16.345	17.3172	24.7304	7.30153	16.2522	33.361	2.73267	12.2541	31.7978	42.5617	25.3389
ENSCAFG00845010118	261.23	233.255	399.988	294.861	388.886	444.622	509.601	216.485	295.483	15.944	249.225	413.964	188.603	307.636	421.499	317.331	310.118	334.679	185.1	174.374	179.775	357.061	351.855	215.548	285.496	280.39	268.059	271.982	114.14	318.529	200.715	304.419	521.941	241.58	326.346	327.725	347.066
ENSCAFG00845010119	2349.33	2261.21	1987.38	2139.44	1879.61	1736.1	4934.43	2418.22	1863.31	2049.15	2522.3	1592.38	987.482	2498.41	1880.53	2070.62	1767.52	1621.17	731.585	1440.4	1373.15	2085.66	1284.66	2229.94	1283.93	1538.99	1678.64	2668.88	2735.56	1954.98	2894.52	999.994	1134.06	2309.89	1535.5	1388.93	2152.27
ENSCAFG00845010120	154.126	426.187	204.825	199.088	120.122	49.9257	139.965	386.331	163.793	15.944	391.43	237.339	220.803	209.338	108.977	1102.7	128.967	110.849	104.008	227.05	185.689	107.818	78.6702	227.305	116.134	176.425	328.535	186.414	211.159	145.118	266.536	75.0621	163.96	325.608	240.994	164.572	221.14
ENSCAFG00845010121	121.907	116.628	63.7663	103.314	81.2339	84.7795	148.611	105.806	95	124.086	174.457	88.3123	99.6682	111.95	94.567	112.107	76.784	87.4003	51.1228	67.2067	42.5783	101.517	78.6702	142.066	75.8098	74.0355	84.9943	68.2501	209.257	41.0711	123.517	106.755	81.9802	99.7832	66.9427	48.2366	82.1595
ENSCAFG00845010122	0.870766	0.62036	2.89847	0.75412	1.72838	4.70997	1.08081	3.48046	8.51724	0.693217	2.93206	1.37988	1.53336	0.910166	2.70191	3.06304	3.72738	0	3.52571	3.63279	16.5582	0.700119	3.45803	1.95953	0	0	9.80703	2.03732	3.80467	3.65076	1.62522	0.834024	19.1287	2.62587	0	2.83745	4.60708
ENSCAFG00845010123	0	1.24072	0	0	0	0	1.62121	0.696092	0	0	1.46603	2.75976	13.8002	4.55083	0	0.612608	0.745475	0	3.52571	0	0	2.10036	2.59352	0	0	1.57522	0	2.03732	5.707	3.65076	0	0	5.46535	0	0	1.41872	0
ENSCAFG00845010124	0.870766	0.62036	0	0.75412	1.72838	0.941995	0.540404	0	1.96552	2.77287	1.46603	1.37988	29.1338	0	0	13.4774	0.745475	2.13171	0	3.63279	2.36546	0.700119	0.864508	0	1.61297	3.15045	8.17252	3.05597	0	0	4.06306	0	27.3267	0	1.67357	0	0
ENSCAFG00845010125	0.870766	0.62036	0.966156	0.75412	0	0	0	0	4.58621	0	2.93206	2.75976	0	3.64066	0	0	0	0	5.28856	0	0	2.10036	0	0	0	1.57522	1.6345	0	1.90233	1.82538	1.62522	4.17012	0	0	0.836784	0	0
ENSCAFG00845010126	0	0.62036	0	0	0	0	2.70202	0	3.27586	0	0	0	0	0	0	0	0	0	0	0	0	0.700119	0	0	0	0	0	0	45.656	0	0	3.3361	30.0594	0	0	0	0
ENSCAFG00845010127	405.777	320.106	319.797	380.831	349.997	418.246	619.843	364.752	321.034	363.939	339.386	293.914	415.54	344.953	370.162	472.321	329.5	292.045	349.045	339.666	255.47	413.771	301.713	351.735	222.59	363.877	308.921	359.586	667.72	276.545	381.115	314.427	316.99	381.627	404.167	340.494	397.744
ENSCAFG00845010129	53.1168	40.3234	52.1724	68.625	39.7528	28.2598	80.5202	105.806	60.931	61.0031	34.4517	45.536	130.335	53.6998	117.083	141.513	41.0011	94.8613	82.8542	185.272	70.9638	64.411	154.747	79.3608	85.4876	47.2567	101.339	68.2501	175.015	31.0315	40.6306	50.8754	128.436	86.6538	104.598	63.8426	75.2489
ENSCAFG00845010130	33.0891	29.1569	34.7816	41.4766	29.3825	25.4339	11.3485	41.7655	30.1379	13.8643	22.7234	24.8378	27.6004	25.4846	29.7211	18.9909	30.5645	31.9757	22.9171	52.6755	54.4056	24.5042	46.6834	43.1096	35.4854	26.7788	45.7661	28.5224	39.949	30.1188	27.6288	10.8423	92.9109	26.2587	38.4921	26.9558	21.4997
ENSCAFG00845010131	0	1.24072	0	0	0	0	0	0	0	0	0.733014	0	0	0.910166	0	0	0	0	0	0	0	0	0	0	0	0	1.6345	0	0	0	0	0	5.46535	0	0	0	0
ENSCAFG00845010132	0.870766	1.24072	0	0	5.18514	0	1.08081	0	0.655172	238.467	2.19904	0	29.1338	0.910166	0	13.4774	0.745475	1.06586	3.52571	7.26559	15.3755	0	6.05156	0.979763	1.61297	0	0	3.05597	1.90233	0.912691	2.43783	1.66805	2.73267	0	0.836784	0	2.30354
ENSCAFG00845010133	0	14.2683	4.83078	1.50824	8.6419	0.941995	2.70202	0.696092	7.2069	1.38643	8.79617	13.7988	30.6671	10.922	0	0.612608	4.47285	4.26343	38.7828	5.44919	2.36546	18.9032	25.0707	0	11.2908	3.15045	4.90351	7.13061	7.60934	10.9523	6.50089	20.0166	13.6634	7.00233	3.34714	1.41872	0.767846
ENSCAFG00845010134	0	1.24072	1.93231	0	0	0	0	0	0	0	2.19904	0	4.60007	0	0	0	2.9819	0	0	0	0	0	0	0	0	0	0	0	0	0	0	0	0	0	0	0	0.767846
ENSCAFG00845010135	16.5446	6.2036	11.5939	12.0659	10.3703	14.1299	5.94444	11.1375	11.7931	3.46609	6.59713	9.65916	6.13343	2.7305	5.40383	5.51348	5.9638	9.59272	3.52571	3.63279	9.46184	4.20072	10.3741	11.7572	8.06487	20.4779	6.53802	6.11195	1.90233	21.9046	6.50089	0.834024	10.9307	8.75291	2.51035	7.09362	1.53569
ENSCAFG00845010136	1145.93	820.736	1088.86	1238.27	1046.53	1086.12	1145.66	1184.75	1079.07	1007.24	996.166	1152.2	1044.22	934.74	1046.54	700.824	951.227	1299.28	1031.27	1097.1	1143.7	839.443	904.275	1467.69	1190.38	812.816	1140.88	1074.68	399.49	1045.03	1098.65	791.489	1043.88	1189.52	1019.2	822.86	1238.54
ENSCAFG00845010137	8.70766	3.72216	8.6954	13.5742	14.6912	13.1879	4.32323	9.0492	11.1379	4.1593	4.39809	6.8994	13.8002	6.37116	8.10574	2.45043	11.1821	10.6586	7.05142	7.26559	10.6446	13.3023	11.2386	6.85834	20.9687	4.72567	4.90351	10.1866	17.121	9.12691	6.50089	6.67219	10.9307	9.6282	2.51035	7.09362	9.982
ENSCAFG00845010138	0	0	0	0	0	0.941995	0	0	0.655172	0	3.66507	0	4.60007	0.910166	0	0	0	0	0	0	0	0	0.864508	0	0	1.57522	1.6345	0	7.60934	0	0	1.66805	0	0	0	0	0
ENSCAFG00845010139	4.35383	8.06468	10.6277	9.04944	9.50609	0	2.16162	25.7554	9.17241	0.693217	5.1311	5.51952	16.8669	16.383	2.70191	2.45043	5.9638	3.19757	5.28856	18.164	1.18273	14.0024	8.64508	35.2715	1.61297	0	16.345	19.3545	9.51167	5.47615	19.5027	0.834024	27.3267	7.87762	4.18392	1.41872	9.982
ENSCAFG00845010140	0	3.72216	0.966156	0	0	0	1.62121	0	0	0	0.733014	4.13964	4.60007	2.7305	0	0	3.72738	0	17.6285	3.63279	0	4.90084	6.05156	0	3.22595	0	1.6345	1.01866	1.90233	2.73807	0.812611	0.834024	13.6634	0	0.836784	0	0
ENSCAFG00845010141	316.959	225.191	370.038	350.666	279.998	344.77	301.005	306.281	307.931	557.347	343.051	361.529	763.612	337.671	289.105	278.737	278.808	324.021	301.448	430.486	599.644	361.962	377.79	373.29	348.402	281.965	274.597	423.762	197.843	394.282	277.1	261.049	437.228	279.218	308.773	337.656	276.425
ENSCAFG00845010142	265.584	293.43	215.453	245.843	250.615	204.413	154.556	261.035	266	110.222	272.681	245.619	118.068	243.924	331.435	212.575	256.444	177.998	100.483	210.702	132.466	256.244	274.914	231.224	259.689	319.771	210.851	289.299	279.643	241.863	242.971	73.3941	229.545	224.075	228.442	197.203	225.747
ENSCAFG00845010143	0.870766	0	0	0.75412	0	0	2.16162	0	0	5.54574	5.86411	0	10.7335	0	0	4.90087	0.745475	1.06586	0	0	1.18273	1.40024	5.18705	0	11.2908	0	4.90351	1.01866	3.80467	0	1.62522	4.17012	21.8614	0	0	0	0
ENSCAFG00845010144	185.473	172.46	224.148	240.564	179.752	226.079	225.889	184.464	199.828	194.101	200.113	197.323	150.269	177.482	215.253	189.909	170.714	183.327	125.163	214.335	179.775	168.029	141.779	203.791	201.622	193.753	209.217	171.135	119.847	202.617	216.967	110.925	98.3763	179.435	160.662	208.553	171.23
ENSCAFG00845010145	152.384	88.0911	88.8863	70.1332	111.481	48.9837	203.192	81.4428	110.069	125.472	206.71	40.0165	111.935	125.603	55.8396	163.566	100.639	85.2686	178.048	63.5739	70.9638	48.3082	88.1798	109.734	35.4854	110.266	91.5323	172.153	323.397	69.3645	243.783	277.73	49.1881	98.9079	42.676	239.764	145.123
ENSCAFG00845010146	332.633	298.393	320.764	295.615	405.305	473.823	488.525	325.075	379.345	294.617	422.949	343.59	182.469	334.031	410.691	275.674	431.63	442.331	121.637	330.584	244.825	320.655	232.553	456.57	266.141	261.487	321.997	306.616	108.433	376.029	503.819	155.962	281.465	272.216	281.996	262.464	456.101
ENSCAFG00845010147	0.870766	10.5461	0.966156	2.26236	1.72838	0	7.02525	3.48046	1.96552	0.693217	4.39809	13.7988	19.9336	6.37116	0	0	5.21833	2.13171	12.34	5.44919	2.36546	9.10155	10.3741	1.95953	4.83892	1.57522	3.26901	8.14927	713.376	1.82538	1.62522	14.1784	5.46535	0.875291	2.51035	0	0.767846
ENSCAFG00845010148	120.166	99.878	128.499	101.052	119.258	188.399	154.556	86.3155	120.552	157.36	118.015	133.848	144.136	100.118	160.314	90.666	137.913	199.315	174.523	116.249	327.616	137.223	111.522	83.2799	87.1006	132.319	63.7457	124.276	45.656	131.427	119.454	436.194	65.5842	174.183	166.52	102.148	128.23
ENSCAFG00845010149	7.8369	10.5461	10.6277	6.78708	5.18514	5.65197	2.70202	5.56874	17.0345	1.38643	9.52918	6.8994	10.7335	6.37116	3.60255	5.51348	13.4186	3.19757	8.81427	16.3476	3.54819	4.20072	7.78057	4.89882	8.06487	4.72567	8.17252	11.2052	7.60934	0	16.2522	1.66805	8.19802	5.25175	5.85749	39.7243	21.4997
ENSCAFG00845010150	24.3815	22.9533	10.6277	23.3777	8.6419	11.3039	21.6162	6.26483	11.1379	77.6403	32.9856	26.2177	7.66678	15.4728	14.4102	25.1169	14.164	13.8561	14.1028	9.08198	4.73092	13.3023	6.05156	31.3524	9.67785	20.4779	34.3246	29.5411	57.07	30.1188	13.8144	116.763	21.8614	15.7552	4.18392	63.8426	19.1962
ENSCAFG00845010151	322.184	218.367	197.096	288.828	290.368	265.643	126.455	254.074	311.862	37.4337	306.4	315.992	177.869	246.655	267.49	167.855	509.905	232.357	248.562	341.483	101.715	233.14	438.306	188.115	314.53	275.664	199.41	252.627	117.945	302.101	252.722	43.3692	163.96	231.077	260.24	112.079	284.103
ENSCAFG00845010152	33.0891	42.1845	32.8493	33.9354	28.5183	30.1438	552.293	45.9421	41.2759	296.004	58.6411	27.5976	348.072	38.227	24.3172	149.476	21.6188	59.688	408.982	32.6951	241.277	32.2055	19.8837	45.0691	30.6465	44.1063	80.0907	40.7463	176.917	36.5076	52.0071	1371.14	60.1188	35.0117	61.0852	228.415	40.6958
ENSCAFG00845010153	53.1168	41.5641	33.8154	43.739	40.6169	34.8538	69.7121	27.8437	26.8621	44.3659	54.2431	51.0556	29.1338	47.3286	38.7274	51.4591	43.2376	27.7123	44.0714	25.4295	13.01	74.2127	50.1415	25.4738	29.0335	40.9558	42.4971	43.8023	55.1677	15.5157	35.7549	73.3941	35.5248	23.6329	30.961	62.4239	25.3389
ENSCAFG00845010154	20.0276	441.076	7.72924	30.1648	24.1973	27.3178	129.697	90.492	53.7241	54.7641	42.5148	38.6366	260.671	334.941	39.6281	749.22	22.3643	34.1074	289.108	18.164	188.054	37.1063	11.2386	15.6762	33.8725	48.832	222.293	65.1941	336.713	25.5553	24.3783	9.17426	32.7921	62.1457	54.3909	327.725	19.964
ENSCAFG00845010155	9.57843	32.8791	26.0862	5.27884	6.04933	3.76798	6.48485	2.78437	19	0	27.1215	22.0781	49.0674	23.6643	0.900638	4.28826	13.4186	5.32929	81.0913	1.8164	4.73092	30.1051	31.1223	2.93929	24.1946	0	24.5176	15.2799	57.07	9.12691	30.0666	34.195	35.5248	5.25175	8.36784	5.6749	3.07138
ENSCAFG00845010156	5.2246	6.2036	7.72924	5.27884	2.59257	1.88399	0.540404	4.87265	3.27586	15.944	5.1311	2.75976	4.60007	2.7305	3.60255	1.83783	0.745475	3.19757	10.5771	9.08198	9.46184	6.30108	8.64508	2.93929	3.22595	4.72567	16.345	11.2052	24.7304	5.47615	7.3135	0	16.396	14.0047	1.67357	7.09362	3.83923
ENSCAFG00845010157	2.6123	1.24072	3.86462	3.7706	3.45676	6.59396	2.70202	0.696092	3.93103	0.693217	0	2.75976	4.60007	3.64066	0	7.96391	0.745475	3.19757	3.52571	0	5.91365	3.5006	6.91606	0.979763	11.2908	6.3009	3.26901	3.05597	0	11.865	6.50089	3.3361	13.6634	1.75058	1.67357	2.83745	0.767846
ENSCAFG00845010158	481.534	276.06	255.065	274.5	222.961	81.0115	1152.14	542.952	294.172	998.926	675.839	248.378	1317.15	760.899	340.441	64.9365	330.246	468.977	3151.98	443.201	134.831	263.245	289.61	505.558	198.396	524.55	315.459	861.785	662.013	471.861	766.292	2731.43	554.733	391.255	185.766	1052.69	647.294
ENSCAFG00845010159	0.870766	5.58324	0.966156	3.7706	12.0987	0.941995	4.86364	1.39218	1.31034	0.693217	8.79617	5.51952	21.467	3.64066	1.80128	0	5.21833	3.19757	5.28856	1.8164	7.09638	8.40143	13.8321	0	4.83892	0	1.6345	3.05597	5.707	4.56345	7.3135	7.50621	0	0	4.18392	0	0.767846
ENSCAFG00845010160	35.7014	38.4623	29.9508	42.9849	32.8392	16.9559	28.6414	49.4226	57.6552	44.3659	28.5876	33.1171	62.8676	19.1135	27.0191	56.9726	34.2919	41.5684	44.0714	67.2067	21.2891	31.5054	75.2122	67.6037	50.0022	47.2567	45.7661	45.8396	49.4607	72.1026	49.5693	19.1825	125.703	28.0093	38.4921	106.404	35.3209
ENSCAFG00845010161	6.09536	7.44432	3.86462	2.26236	0.86419	0	1.62121	0	5.89655	1.38643	8.79617	5.51952	19.9336	10.0118	0.900638	0	4.47285	3.19757	26.4428	0	0	9.10155	6.05156	1.95953	1.61297	1.57522	8.17252	7.13061	39.949	10.0396	13.0018	16.6805	0	2.62587	0.836784	2.83745	3.83923
ENSCAFG00845010162	0.870766	4.96288	1.93231	3.7706	1.72838	2.82598	0.540404	1.39218	5.89655	0	2.93206	1.37988	3.06671	5.46099	0.900638	0.612608	1.49095	1.06586	14.1028	1.8164	3.54819	7.70131	4.32254	0.979763	1.61297	1.57522	1.6345	0	13.3163	0	8.93872	7.50621	2.73267	1.75058	0	0	0
ENSCAFG00845010163	642.626	768.006	557.472	277.516	299.01	450.273	4403.75	504.667	457.965	2118.47	458.867	407.065	2649.64	747.246	236.868	5432.61	346.646	476.438	3994.63	199.804	1123.59	361.962	261.081	195.953	235.494	505.647	498.524	493.031	3277.72	233.649	398.992	5919.9	191.287	406.135	594.953	666.801	260.3
ENSCAFG00845010164	1670.13	1289.73	1075.33	2008.98	2064.55	1127.57	915.444	1898.94	1319.52	2362.48	1617.76	1418.52	2727.84	1550.01	1679.69	1514.98	920.662	2197.8	3086.76	1934.46	2866.94	2333.5	946.636	2273.05	1374.25	1068	1963.04	1326.29	2750.78	1336.18	1520.4	5522.91	1604.08	1815.35	1391.57	7090.79	2835.66
ENSCAFG00845010165	0.870766	1.86108	9.66156	3.7706	2.59257	2.82598	2.16162	5.56874	8.51724	0.693217	5.86411	0	6.13343	0	1.80128	1.83783	6.70928	2.13171	7.05142	1.8164	10.6446	3.5006	1.72902	4.89882	8.06487	0	1.6345	4.07463	0	0.912691	0	0.834024	5.46535	0.875291	2.51035	1.41872	0.767846
ENSCAFG00845010166	0.870766	2.48144	0	0.75412	0	0	0	0	2.62069	2.07965	0	0	12.2669	1.82033	0	0	0	0	3.52571	0	0	2.80048	3.45803	0	0	0	1.6345	1.01866	0	0	1.62522	0	2.73267	0	1.67357	0	0
ENSCAFG00845010167	0	0	0.966156	1.50824	2.59257	0.941995	1.08081	1.39218	8.51724	0	7.33014	1.37988	23.0003	9.10166	0	0	3.72738	2.13171	26.4428	3.63279	0	7.00119	5.18705	0	6.4519	0	11.4415	2.03732	15.2187	2.73807	6.50089	14.1784	13.6634	0	4.18392	5.6749	0.767846
ENSCAFG00845010168	0	1.24072	0	0	0	0	0	0	0	0	0	0	23.0003	0.910166	0	26.9548	0	0	0	0	1.18273	0	0	0.979763	0	0	0	0	0	0	0	0.834024	0	0	0	1.41872	0
ENSCAFG00845010169	0	0.62036	0.966156	2.26236	0	0.941995	0	0	1.96552	0.693217	0	0	9.20014	0.910166	0.900638	0.612608	0	2.13171	0	3.63279	0	3.5006	1.72902	2.93929	0	7.87612	0	1.01866	0	4.56345	0	0	5.46535	0	0	0	0
ENSCAFG00845010170	0	4.96288	1.93231	2.26236	6.91352	0	0	0	1.96552	0.693217	4.39809	5.51952	0	1.82033	1.80128	1.22522	0	0	5.28856	0	1.18273	4.20072	6.05156	0	0	4.72567	1.6345	3.05597	1.90233	0.912691	4.87567	3.3361	2.73267	1.75058	0	0	0
ENSCAFG00845010171	708.804	570.731	667.613	600.28	643.822	577.443	1019.74	821.389	695.138	736.197	575.416	1005.93	918.481	692.636	768.244	624.248	665.71	945.415	849.696	1402.26	1474.86	539.792	601.698	1494.14	1096.82	820.692	1191.55	640.736	418.514	923.643	842.678	1597.16	1388.2	747.499	804.986	852.654	1170.97
ENSCAFG00845010172	248.168	322.587	182.603	223.974	351.725	229.847	409.086	168.454	354.448	90.8114	465.464	169.725	67.4677	237.553	625.043	62.4861	465.922	334.679	141.028	76.2886	0	448.777	454.731	0	187.105	782.886	0	253.646	70.3864	250.99	437.997	122.601	0	204.818	141.416	0	128.23
ENSCAFG00845010173	0	0.62036	0	0.75412	0	0	0	2.78437	1.31034	0	1.46603	0	0	0	0	0	0	0	3.52571	0	1.18273	0	1.72902	4.89882	0	0	1.6345	0	0	0	0.812611	0.834024	0	0	0	0	0
ENSCAFG00845010174	0	0	0	0	0	0	0	0	0.655172	0	0	0	1.53336	0	0	0	0	0	3.52571	0	0	0	0	0	1.61297	0	0	0	0	0	0.812611	0	10.9307	0	0	0	0
ENSCAFG00845010175	332.633	333.754	330.425	376.306	375.923	440.854	369.096	269.388	300.724	485.945	326.191	342.21	219.27	354.965	354.851	309.367	355.592	304.835	273.242	194.354	227.084	359.861	302.578	269.435	301.626	310.319	277.866	292.355	313.885	291.148	325.044	906.584	183.089	313.354	302.916	346.169	324.031
ENSCAFG00845010176	877.733	777.931	847.318	977.34	894.437	1044.67	972.727	791.457	849.759	2531.63	768.199	1167.38	1430.62	845.544	800.667	948.318	714.911	1139.4	1819.27	1053.51	2722.64	810.738	683.826	1402.04	1025.85	815.966	1165.4	650.923	648.696	1038.64	836.989	2433.68	1000.16	1003.96	954.77	4305.83	1228.55
ENSCAFG00845010177	3.48307	9.3054	4.83078	2.26236	6.91352	2.82598	1.62121	0	7.2069	2.07965	6.59713	1.37988	13.8002	6.37116	0	0.612608	6.70928	2.13171	7.05142	0	0	6.30108	4.32254	0	4.83892	1.57522	3.26901	1.01866	9.51167	3.65076	4.87567	25.0207	2.73267	4.37646	2.51035	1.41872	2.30354
ENSCAFG00845010178	166.316	284.745	243.471	257.155	253.208	189.341	188.061	247.113	316.448	320.96	231.632	205.602	220.803	283.972	190.935	320.394	316.082	354.93	181.574	216.151	170.313	221.238	180.682	379.168	219.365	305.594	189.603	269.944	998.726	277.458	373.801	185.153	204.951	245.082	213.38	239.764	254.157
ENSCAFG00845010179	0	0.62036	0	0	0.86419	0	1.62121	0	0	0	0.733014	0	0	0	0	0.612608	0.745475	0	0	0	0	0.700119	0	0	1.61297	0	0	0	0	0	0.812611	0	0	0	0	0	0.767846
ENSCAFG00845010181	1131.13	1407.6	873.405	825.762	982.584	954.241	776.56	805.379	1022.72	839.486	1663.94	1335.72	694.61	974.788	1248.28	782.301	1076.47	928.362	497.125	779.234	727.379	1180.4	651.839	1204.13	798.422	828.568	1119.64	861.785	897.902	2010.66	1613.03	1421.18	942.773	887.545	879.46	1075.39	969.022
ENSCAFG00845010182	0	0	0	0	0.86419	0	0	0	0	0.693217	0.733014	0	0	0	0	0	0	0	0	0	0	0	0	0.979763	0	0	0	0	0	0	0	0	0	0	0	0	0
ENSCAFG00845010183	4.35383	26.6755	10.6277	12.0659	7.77771	14.1299	6.48485	0	36.6897	2.07965	8.06316	27.5976	42.934	25.4846	0	0.612608	9.69118	8.52686	47.5971	1.8164	7.09638	21.7037	21.6127	3.91905	14.5168	6.3009	0	13.2426	15.2187	14.6031	35.7549	82.5684	32.7921	5.25175	5.0207	0	7.67846
ENSCAFG00845010184	76.6274	53.351	62.8001	65.6085	45.8021	61.2297	151.853	73.7858	56.3448	112.301	85.0296	31.7372	124.202	43.688	136.897	103.531	52.1833	68.2149	68.7513	99.9018	54.4056	72.8124	95.0959	98.9561	75.8098	69.3099	35.9591	62.1381	186.429	41.9838	59.3206	42.5352	65.5842	77.9009	78.6577	73.7737	46.8386
ENSCAFG00845010185	442.349	314.523	422.21	560.311	339.627	611.355	289.116	643.885	444.862	449.898	359.91	405.685	441.607	626.194	299.913	368.79	292.972	480.702	393.117	621.208	799.525	268.846	286.152	735.802	420.986	346.549	601.498	339.213	1137.6	244.601	552.576	572.14	688.634	596.073	603.321	358.937	543.635
ENSCAFG00845010186	0	3.1018	0.966156	0	0	0	0.540404	0	0	0.693217	1.46603	0	1.53336	4.55083	0	9.80173	0.745475	0	14.1028	1.8164	1.18273	3.5006	6.05156	0	0	3.15045	0	0	1.90233	0	3.25044	0	5.46535	0	1.67357	1.41872	0.767846
ENSCAFG00845010187	1.74153	2.48144	0	1.50824	0.86419	1.88399	2.16162	0	7.2069	0	1.46603	11.039	6.13343	3.64066	2.70191	0	8.20023	0	8.81427	1.8164	2.36546	4.90084	3.45803	0	14.5168	1.57522	9.80703	0	7.60934	0.912691	2.43783	0	73.7822	0	6.69427	2.83745	0.767846
ENSCAFG00845010188	640.884	517.38	590.321	447.193	531.477	823.303	913.283	313.938	472.379	576.063	661.179	335.311	325.072	560.662	609.732	471.096	724.602	394.367	313.788	241.581	236.546	720.423	591.324	274.334	558.089	441.063	261.521	527.665	256.815	490.115	373.801	702.248	240.475	417.514	625.077	252.533	361.656
ENSCAFG00845010189	0	0	0	0	0	0	0	0	0	0	0	0	0	0	0	0.612608	0	0	0	0	0	1.40024	0	0	0	0	0	0	0	0	0	0	2.73267	0	0	0	0
ENSCAFG00845010190	692.259	601.749	893.694	797.105	790.734	859.099	617.141	788.673	741.655	797.893	614.266	997.653	886.28	576.135	725.914	561.762	635.891	860.147	758.027	1153.41	1201.65	749.828	682.961	1083.62	950.042	757.683	1139.25	693.706	574.505	892.612	771.168	457.045	1000.16	840.28	1019.2	1065.46	870.737
ENSCAFG00845010191	0	0	0.966156	0	0	0	1.62121	0	0	0	0	0	0	0	0.900638	0	0	0	0	1.8164	0	0	0	0.979763	0	0	0	3.05597	0	6.38884	0	0	0	1.75058	0.836784	1.41872	0
ENSCAFG00845010192	0	0.62036	3.86462	1.50824	5.18514	1.88399	1.08081	0.696092	3.27586	1.38643	8.79617	6.8994	6.13343	6.37116	0.900638	2.45043	6.70928	2.13171	12.34	3.63279	0	8.40143	5.18705	0	0	3.15045	0	2.03732	17.121	15.5157	5.68828	6.67219	8.19802	0	5.85749	8.51235	0
ENSCAFG00845010193	1.74153	0	0	0	0	0	0	0	0	0	0	1.37988	0	0	0	0	0	0	0	0	0	0	0.864508	0	0	0	0	0	0	0	0.812611	0	0	0	0	0	0
ENSCAFG00845010194	0.870766	27.9162	3.86462	0	13.827	0	0	0	0	0	0	6.8994	1.53336	2.7305	7.20511	22.6665	0	0	3.52571	0	0	0.700119	0	0.979763	0	14.177	1.6345	1.01866	0	16.4284	0	0	0	0	0	0	2.30354
ENSCAFG00845010195	0	0	0	0	0	0	0	0	0	0	0	1.37988	0	0	0	0	0	0	0	0	0	0	0	0	0	0	0	0	1.90233	0	0	0	0	0	0	0	0
ENSCAFG00845010196	100.138	91.1929	69.5632	64.1002	110.616	195.935	134.561	69.6092	159.862	187.169	170.059	161.446	294.404	102.849	50.4357	199.71	246.752	121.508	283.82	112.617	146.658	58.81	60.5156	145.985	103.23	160.673	104.608	249.571	116.042	90.3564	99.1386	454.543	122.97	164.555	97.9037	295.095	85.2309
ENSCAFG00845010197	783.69	669.989	580.659	665.134	554.81	459.693	716.576	833.223	561.483	687.671	675.839	607.147	795.812	738.144	691.69	1080.03	653.036	624.592	525.331	715.66	5672.37	653.211	711.49	923.917	519.378	776.586	810.714	934.11	1544.7	674.479	715.91	1068.38	661.307	848.157	725.492	946.289	975.932
ENSCAFG00845010199	1.74153	6.82396	0.966156	4.52472	3.45676	5.65197	2.70202	0	5.89655	0.693217	7.33014	1.37988	18.4003	6.37116	0	1.83783	4.47285	3.19757	12.34	5.44919	1.18273	9.80167	6.91606	3.91905	4.83892	1.57522	3.26901	0	19.0233	18.2538	7.3135	4.17012	19.1287	5.25175	0.836784	4.25617	2.30354
ENSCAFG00845010201	215.95	222.709	83.0894	206.629	107.16	162.965	59.9848	129.473	112.034	21.4897	182.521	126.949	79.7345	317.648	108.977	134.161	164.75	132.166	51.1228	107.167	79.2429	163.128	113.251	207.71	91.9395	200.053	169.989	189.47	734.301	149.681	237.282	10.0083	273.267	253.834	69.4531	69.5175	295.621
ENSCAFG00845010202	1.74153	0	4.83078	0	0.86419	6.59396	0	0.696092	1.31034	3.46609	0.733014	2.75976	0	0	0.900638	1.22522	0.745475	1.06586	3.52571	3.63279	0	0.700119	1.72902	0	0	0	0	2.03732	1.90233	0	4.06306	0.834024	8.19802	0	0	2.83745	0.767846
ENSCAFG00845010203	135.84	228.913	136.228	171.939	124.443	155.429	250.207	164.278	135.621	212.124	152.467	173.865	265.271	126.513	197.24	237.692	168.477	148.154	126.926	257.928	266.114	140.024	105.47	138.147	87.1006	74.0355	153.643	143.631	456.56	182.538	155.209	403.667	204.951	159.303	177.398	232.671	147.426
ENSCAFG00845010204	660.041	647.035	511.096	585.952	683.575	600.051	599.848	453.852	548.379	1166.68	600.339	498.137	392.539	679.894	711.504	443.529	574.016	604.341	500.651	305.155	242.46	765.231	433.983	397.784	364.532	647.417	259.886	585.728	429.928	546.702	572.891	547.954	235.01	572.441	540.562	543.372	597.384
ENSCAFG00845010205	4.35383	8.06468	1.93231	3.01648	6.04933	0	1.62121	0	7.86207	0	6.59713	5.51952	21.467	4.55083	2.70191	2.45043	5.9638	5.32929	17.6285	3.63279	2.36546	15.4026	7.78057	3.91905	1.61297	3.15045	4.90351	10.1866	30.4374	12.7777	6.50089	8.34024	5.46535	0.875291	6.69427	9.93107	0.767846
ENSCAFG00845010206	0	0	0	1.50824	0.86419	0	0	0	0	1.38643	0	0	0	0	0	0	0	0	1.76285	0	0	1.40024	0.864508	0	0	0	0	1.01866	1.90233	0	0.812611	0	2.73267	0	0.836784	0	0
ENSCAFG00845010207	707.933	1168.14	387.428	440.406	744.068	571.791	623.626	350.134	883.172	596.167	928.729	1166	1257.35	680.804	655.665	598.518	1315.02	581.958	2034.33	746.539	443.524	966.165	1800.77	968.986	959.72	1332.64	825.425	785.385	1438.17	2059.94	910.124	419.514	1841.82	724.741	442.659	903.728	505.243
ENSCAFG00845010208	281.258	211.543	170.043	355.191	387.157	194.051	154.556	344.566	290.241	531.004	258.021	285.635	475.341	303.995	309.82	256.683	188.605	373.05	699.853	363.279	475.457	455.078	201.43	412.48	229.042	234.708	261.521	237.347	696.255	257.379	264.911	793.157	196.753	324.733	215.053	700.85	472.225
ENSCAFG00845010209	1.74153	2.48144	0	0	0	0	2.16162	0	3.27586	2.77287	5.1311	2.75976	1.53336	1.82033	0	0.612608	1.49095	0	7.05142	0	0	2.10036	1.72902	0	0	4.72567	1.6345	0	7.60934	2.73807	0	9.17426	2.73267	0	0	2.83745	0
ENSCAFG00845010211	19.1569	58.9342	32.8493	17.3448	13.827	23.5499	651.187	28.5398	45.2069	275.9	30.7866	16.5586	136.469	41.8676	10.8077	86.9904	13.4186	42.6343	95.1941	43.5935	379.656	14.0024	9.50959	20.575	17.7427	26.7788	40.8626	15.2799	475.584	14.6031	41.4432	367.804	21.8614	13.1294	21.7564	49.6554	23.8032
ENSCAFG00845010212	1.74153	8.06468	7.72924	0.75412	6.91352	2.82598	2.70202	0	1.96552	0.693217	10.9952	8.27928	19.9336	9.10166	4.50319	0.612608	0.745475	1.06586	22.9171	7.26559	0	8.40143	8.64508	0.979763	4.83892	3.15045	11.4415	5.09329	19.0233	5.47615	7.3135	10.8423	2.73267	0	1.67357	9.93107	1.53569
ENSCAFG00845010213	4.35383	4.96288	5.79693	10.5577	12.9629	1.88399	3.78283	10.4414	7.2069	6.23895	5.86411	8.27928	24.5337	6.37116	9.90702	1.83783	4.47285	28.7781	15.8657	27.2459	1.18273	11.2019	13.8321	16.656	11.2908	3.15045	6.53802	5.09329	7.60934	7.30153	13.0018	20.0166	10.9307	11.3788	14.2253	0	22.2675
ENSCAFG00845010214	6.09536	3.1018	7.72924	15.8365	6.04933	2.82598	0	11.1375	1.31034	244.012	10.2622	2.75976	59.8009	9.10166	3.60255	3.06304	2.23643	15.9879	137.503	7.26559	28.3855	0.700119	4.32254	5.87858	1.61297	3.15045	4.90351	2.03732	5.707	4.56345	1.62522	0	19.1287	3.50117	0.836784	49.6554	0.767846
ENSCAFG00845010215	1782.46	3917.57	820.266	1015.8	1714.55	1708.78	2210.79	721.152	2030.38	2668.19	3160.02	2487.92	4590.87	1956.86	1669.78	1329.97	3586.48	1437.84	7929.32	1226.07	974.569	3252.76	3699.23	1199.23	2271.07	2994.5	1910.74	1589.11	2280.9	4349.88	2643.42	768.97	3071.53	1127.38	599.974	802.998	966.718
ENSCAFG00845010216	2.6123	3.72216	3.86462	10.5577	11.2345	0	4.86364	2.08828	4.58621	1.38643	1.46603	5.51952	3.06671	6.37116	10.8077	3.06304	9.69118	9.59272	0	5.44919	3.54819	4.90084	10.3741	13.7167	6.4519	4.72567	6.53802	3.05597	5.707	6.38884	9.75133	4.17012	0	2.62587	4.18392	2.83745	7.67846
ENSCAFG00845010217	589.509	588.722	576.795	901.174	604.933	600.993	356.126	600.032	735.759	95.664	456.668	503.656	443.14	610.721	427.803	627.924	711.929	518.007	396.642	673.883	312.241	518.789	1047.78	566.303	637.125	793.913	516.504	579.616	321.495	593.249	390.866	148.456	543.802	558.436	474.456	407.174	552.849
ENSCAFG00845010218	61.8244	40.9438	55.0709	41.4766	35.4318	48.0417	79.4394	55.6874	53.7241	331.358	37.3837	33.1171	78.2012	57.3404	58.5415	88.2156	70.0747	44.766	118.111	76.2886	118.273	51.8088	101.147	73.4823	48.3892	61.4337	94.8013	50.9329	117.945	58.4122	52.8197	155.962	46.4555	51.6422	64.4323	157.478	49.1421
ENSCAFG00845010219	175.024	112.285	140.093	138.004	195.307	143.183	123.212	123.208	231.276	151.815	112.884	147.647	85.868	134.705	115.282	162.954	169.223	103.388	96.957	96.269	159.669	143.524	188.463	103.855	130.651	190.602	96.4358	120.202	79.8981	50.198	113.766	318.597	95.6436	138.296	129.701	109.242	135.909
ENSCAFG00845010220	330.02	404.475	338.154	197.58	250.615	278.83	155.636	274.956	190.655	186.475	208.176	213.881	122.669	275.78	361.156	221.764	339.937	246.213	121.637	127.148	81.6084	358.461	339.752	135.207	245.172	215.806	104.608	181.321	106.531	217.22	172.274	87.5725	79.2476	245.957	293.711	133.36	211.926
ENSCAFG00845010221	0.870766	3.1018	0	0.75412	0	0	0.540404	1.39218	2.62069	1.38643	3.66507	0	7.66678	1.82033	0	0	2.9819	0	21.1543	0	1.18273	3.5006	6.05156	0	0	0	6.53802	2.03732	5.707	4.56345	6.50089	4.17012	5.46535	0	3.34714	2.83745	0
ENSCAFG00845010222	478.922	357.327	428.973	480.375	403.577	479.475	423.136	415.567	409.483	548.335	315.196	437.422	303.605	387.731	580.912	308.755	399.575	374.116	387.828	477.712	379.656	498.485	548.963	418.359	390.34	423.735	429.875	320.877	310.081	463.647	351.048	358.63	325.188	379.001	472.783	428.455	348.602
ENSCAFG00845010223	42.6676	37.2216	24.1539	27.9025	16.4196	12.2459	47.5555	58.4718	21.6207	38.8202	38.1167	24.8378	87.4013	68.2624	9.00638	97.4047	40.2557	11.7244	45.8342	34.5115	21.2891	33.6057	21.6127	25.4738	9.67785	29.9293	35.9591	64.1755	382.369	4.56345	56.0702	16.6805	24.5941	39.3881	18.4092	11.3498	25.3389
ENSCAFG00845010224	11.32	27.2958	10.6277	16.5906	25.0615	6.59396	7.56565	9.74529	17.6897	19.4101	28.5876	23.458	52.1341	30.9456	14.4102	7.96391	17.1459	35.1733	66.9885	27.2459	5.91365	29.405	24.2062	17.6357	17.7427	9.45135	17.9796	29.5411	32.3397	18.2538	24.3783	39.1991	13.6634	14.0047	15.0621	7.09362	31.4817
ENSCAFG00845010225	87.9474	78.7857	89.8525	76.1662	89.8758	120.575	66.4697	75.178	77.9655	98.4368	85.7627	93.8318	42.934	89.1962	90.9645	70.45	91.6935	101.256	31.7314	78.105	49.6747	71.4122	67.4316	52.9072	66.132	74.0355	67.0147	80.474	43.7537	94.0072	79.6359	88.4065	38.2574	102.409	76.1473	66.6801	88.3023
ENSCAFG00845010226	5.2246	9.92576	2.89847	4.52472	5.18514	0	2.16162	0	15.7241	0	7.33014	9.65916	18.4003	17.2931	1.80128	4.28826	5.9638	5.32929	35.2571	0	3.54819	15.4026	21.6127	0.979763	6.4519	1.57522	9.80703	5.09329	9.51167	10.0396	13.0018	25.0207	2.73267	1.75058	1.67357	0	5.37492
ENSCAFG00845010227	82.7228	97.3965	175.84	250.368	313.701	49.9257	215.081	217.181	301.379	31.1948	328.39	153.167	105.802	121.962	211.65	48.3961	81.2568	289.913	209.78	339.666	175.044	126.722	162.528	175.378	241.946	144.921	137.298	176.228	53.2654	166.11	265.724	35.863	379.842	458.653	92.883	43.9805	146.659
ENSCAFG00845010228	2.6123	10.5461	10.6277	15.0824	8.6419	2.82598	5.94444	9.0492	14.4138	4.1593	12.4612	6.8994	18.4003	9.10166	1.80128	1.22522	6.70928	10.6586	22.9171	16.3476	10.6446	16.1027	5.18705	0.979763	14.5168	4.72567	8.17252	11.2052	15.2187	19.1665	14.627	25.8547	10.9307	4.37646	5.85749	12.7685	19.964
ENSCAFG00845010229	6.09536	3.1018	6.76309	6.03296	8.6419	10.3619	152.934	7.65702	11.7931	1.38643	20.5244	4.13964	44.4673	5.46099	2.70191	15.9278	6.70928	4.26343	17.6285	18.164	8.27911	11.902	6.05156	0	0	11.0266	4.90351	1.01866	7.60934	7.30153	12.1892	99.2488	27.3267	6.12704	10.0414	5.6749	6.14277
ENSCAFG00845010230	0.870766	3.72216	1.93231	0	2.59257	0	1.08081	0	1.96552	1.38643	4.39809	5.51952	3.06671	7.28133	0.900638	4.28826	3.72738	1.06586	14.1028	0	0	10.5018	2.59352	0	1.61297	1.57522	1.6345	3.05597	3.80467	4.56345	3.25044	0	8.19802	2.62587	1.67357	2.83745	0.767846
ENSCAFG00845010231	370.946	362.29	349.748	430.603	363.824	255.281	227.51	548.521	535.276	677.273	392.163	449.841	176.336	249.385	524.171	203.999	468.904	643.778	237.985	648.453	376.108	411.67	612.072	444.813	504.861	628.515	364.495	540.907	186.429	315.791	359.174	156.796	344.317	399.133	496.213	297.932	531.349
ENSCAFG00845010232	0	0	0	0	0	0	0	0.696092	0	0	0	0	0	0	0	0	0	0	0	0	0	0	0	0	0	0	1.6345	0	0	0	0	0	0	0	0	0	0
ENSCAFG00845010233	7.8369	17.9904	15.4585	12.0659	5.18514	3.76798	7.02525	35.5007	13.7586	0	28.5876	4.13964	15.3336	12.7423	3.60255	43.4952	3.72738	3.19757	5.28856	34.5115	13.01	3.5006	1.72902	17.6357	24.1946	25.2036	53.9387	23.4291	28.535	0	21.1279	13.3444	103.842	13.1294	10.8782	0	9.982
ENSCAFG00845010234	0	0	0	0	0	0	0	0	0	0	0	0	1.53336	0	0	0	0	0	0	0	0	0	0	0	0	0	0	0	0	0	0	0.834024	0	0	0	0	0
ENSCAFG00845010235	172.412	151.988	106.277	100.298	110.616	71.5916	102.677	121.12	76.6552	61.6963	137.074	113.15	147.202	126.513	95.4676	176.431	161.023	117.244	123.4	112.617	68.5983	144.225	147.831	125.41	129.038	141.77	152.009	136.5	260.62	98.5706	138.144	57.5476	60.1188	98.9079	131.375	83.7048	109.802
ENSCAFG00845010236	920.4	1000.64	820.266	807.663	759.623	584.037	880.858	1014.21	807.172	1505.67	779.927	586.449	542.808	785.473	827.686	1106.37	934.081	607.539	724.533	730.191	658.781	996.27	1176.6	634.887	616.156	1008.14	593.325	802.703	1331.63	629.757	582.642	849.036	592.99	700.233	774.862	530.603	704.115
ENSCAFG00845010238	1114.58	1053.99	1019.29	1216.4	1244.43	940.111	620.384	1294.04	944.759	262.729	937.525	963.156	591.876	1271.5	1030.33	876.03	1036.21	1130.87	594.082	988.12	525.132	1097.79	1360.74	1041.49	1148.44	1194.02	845.039	1533.08	662.013	1084.28	1139.28	316.929	989.228	1334.82	1071.92	524.928	1441.25
ENSCAFG00845010239	2.6123	2.48144	4.83078	0.75412	7.77771	5.65197	3.78283	9.0492	5.24138	0.693217	16.1263	5.51952	26.0671	8.19149	3.60255	1.22522	4.47285	3.19757	28.2057	0	1.18273	9.80167	4.32254	9.79763	8.06487	4.72567	3.26901	3.05597	17.121	6.38884	8.12611	8.34024	30.0594	1.75058	3.34714	0	6.91061
ENSCAFG00845010240	577.318	779.172	531.386	608.575	585.921	578.385	625.247	605.6	543.138	487.332	645.052	357.389	288.271	705.378	410.691	663.455	445.794	434.87	234.46	372.361	307.51	585.3	323.326	592.757	235.494	398.532	617.843	683.52	867.465	502.893	667.154	381.149	418.099	689.73	499.56	875.353	729.454
ENSCAFG00845010242	25.2522	21.7126	24.1539	7.5412	28.5183	14.1299	57.2828	10.4414	37.3448	207.272	32.9856	4.13964	10.7335	14.5627	7.20511	5.51348	15.655	9.59272	12.34	19.9804	1.18273	15.4026	11.2386	4.89882	3.22595	25.2036	14.7105	24.4478	11.414	15.5157	42.2558	12.5104	5.46535	16.6305	8.36784	4.25617	39.928
ENSCAFG00845010243	74.0151	63.8971	83.0894	78.4285	60.4933	74.4176	106.46	90.492	60.931	93.5843	69.6363	66.2342	84.3346	87.3759	73.8523	111.495	111.076	75.6759	114.586	94.4526	86.3393	79.1135	78.6702	69.5632	72.5839	70.8851	84.9943	72.3247	83.7027	60.2376	57.6954	151.792	76.5149	60.3951	94.5566	122.01	63.7312
ENSCAFG00845010244	0.870766	0	0.966156	0.75412	0	0	0	2.08828	1.96552	0	0.733014	1.37988	0	1.82033	0	0.612608	0.745475	2.13171	3.52571	1.8164	3.54819	4.20072	3.45803	0.979763	0	0	4.90351	0	1.90233	0.912691	0.812611	1.66805	24.5941	0	2.51035	0	0
ENSCAFG00845010245	1.74153	3.1018	12.56	6.03296	7.77771	3.76798	1.62121	9.0492	15.069	6.93217	7.33014	1.37988	38.3339	9.10166	9.90702	1.83783	2.9819	15.9879	21.1543	7.26559	5.91365	7.00119	6.91606	13.7167	11.2908	0	11.4415	6.11195	0	16.4284	13.0018	52.5435	13.6634	7.00233	10.8782	5.6749	13.0534
ENSCAFG00845010246	443.22	284.125	379.699	341.617	335.306	362.668	526.894	431.577	339.379	863.748	437.609	273.216	269.871	409.575	217.054	433.727	230.352	445.528	458.342	379.627	442.341	305.952	270.591	332.14	237.107	470.992	405.357	356.53	475.584	256.466	459.125	379.481	286.931	422.766	411.698	204.296	390.066
ENSCAFG00845010247	0.870766	0.62036	0.966156	0.75412	0	0	1.08081	0	1.96552	0	0.733014	2.75976	0	1.82033	0	0	0.745475	0	12.34	0	0	1.40024	9.50959	0	0	0	0	1.01866	0	0	0	1.66805	2.73267	0	0	0	0
ENSCAFG00845010248	0	10.5461	4.83078	0	2.59257	0	5.40404	0.696092	14.4138	0.693217	10.9952	8.27928	23.0003	11.8322	0	0	3.72738	1.06586	35.2571	0	0	11.902	15.5611	0	8.06487	1.57522	1.6345	1.01866	17.121	0.912691	8.12611	9.17426	5.46535	0	4.18392	4.25617	3.07138
ENSCAFG00845010249	1.74153	4.34252	0.966156	0	2.59257	1.88399	0.540404	0	1.96552	0.693217	5.86411	1.37988	3.06671	1.82033	0	1.22522	4.47285	3.19757	5.28856	1.8164	4.73092	3.5006	1.72902	0	1.61297	4.72567	0	2.03732	1.90233	7.30153	0.812611	6.67219	0	4.37646	3.34714	2.83745	2.30354
ENSCAFG00845010252	651.333	287.847	442.499	594.247	384.565	316.51	218.864	678.69	517.586	42.2862	436.876	357.389	231.537	455.083	293.608	517.042	301.172	536.126	227.408	601.227	293.317	298.251	386.435	828.88	404.857	499.346	498.524	701.855	285.35	304.839	694.782	83.4024	519.208	707.235	270.281	238.346	699.508
ENSCAFG00845010253	0	1.86108	0	4.52472	0	1.88399	1.62121	2.78437	5.89655	3.46609	6.59713	6.8994	21.467	3.64066	0	2.45043	2.9819	2.13171	10.5771	3.63279	2.36546	7.00119	1.72902	0	12.9038	0	1.6345	3.05597	0	14.6031	8.93872	2.50207	10.9307	0.875291	5.85749	0	1.53569
ENSCAFG00845010254	874.249	980.789	384.53	512.802	731.105	487.953	542.025	449.676	583.759	639.146	1562.05	796.191	547.408	1014.83	843.898	507.852	919.917	511.612	863.799	292.44	292.134	874.449	490.176	706.409	771.002	619.063	843.405	803.721	1072.92	1641.02	948.317	974.974	901.783	560.186	438.475	384.474	652.669
ENSCAFG00845010255	3363.77	4135.94	2408.63	2849.07	3222.57	2859.9	2732.28	1987.34	2620.69	2167	4422.27	2839.79	870.946	2998.09	3579.14	2239.7	3919.71	1901.49	426.611	1725.58	918.981	3920.67	2224.38	1527.45	1750.08	2647.95	1842.09	2111.68	2661.37	3313.07	3205.75	1526.26	1437.39	2234.62	2516.21	1647.14	1718.44
ENSCAFG00845010256	10.4492	24.8144	26.0862	25.6401	6.91352	13.1879	4.32323	11.8336	21.6207	26.3422	10.9952	26.2177	18.4003	15.4728	14.4102	11.6396	14.9095	10.6586	17.6285	29.0623	4.73092	16.8029	25.9352	19.5953	19.3557	15.7522	21.2486	10.1866	1.90233	20.9919	13.0018	12.5104	27.3267	15.7552	19.246	9.93107	15.3569
ENSCAFG00845010257	7.8369	26.0551	12.56	20.3613	23.3331	14.1299	10.8081	6.96092	25.5517	9.01182	20.5244	11.039	35.2672	19.1135	5.40383	0.612608	8.9457	33.0416	65.2256	34.5115	11.8273	23.1039	28.5288	14.6965	19.3557	7.87612	14.7105	24.4478	19.0233	39.2457	34.9423	92.5766	38.2574	13.1294	14.2253	15.606	22.2675
ENSCAFG00845010258	280.387	264.273	314.967	312.96	235.924	300.496	343.156	338.301	275.828	605.179	212.574	251.138	260.671	253.026	259.384	319.169	281.79	217.435	243.274	468.63	628.03	252.043	419.286	389.946	295.174	299.293	308.921	288.28	454.658	342.259	229.156	212.676	478.218	237.204	297.058	485.204	238.8
ENSCAFG00845010259	67.049	65.7582	70.5294	84.4615	89.0116	66.8816	107.54	60.56	96.3103	99.13	94.5588	64.8544	56.7342	69.1726	66.6472	56.9726	72.3111	70.3466	45.8342	67.2067	75.6947	57.4098	82.1283	96.9966	93.5525	70.8851	93.1668	60.1008	72.2887	52.0234	60.9458	113.427	95.6436	63.8963	74.4738	89.3797	71.4097
ENSCAFG00845010260	0	0	0.966156	0	0	0	2.16162	0	0	0.693217	5.1311	1.37988	3.06671	0	0.900638	0	2.9819	0	1.76285	0	0	0.700119	2.59352	0	3.22595	0	0	2.03732	1.90233	0	0.812611	1.66805	32.7921	0	0	0	0
ENSCAFG00845010261	92.3012	78.7857	79.2248	83.7074	72.592	93.2575	126.455	64.7366	70.7586	162.213	90.1607	80.033	76.6678	97.3877	94.567	118.846	79.7659	58.6222	54.6485	61.7575	89.8875	107.818	79.5347	51.9275	40.3244	75.6108	55.5732	91.6792	133.163	28.2934	67.4467	359.464	49.1881	84.028	76.1473	73.7737	76.7846
ENSCAFG00845010262	244.685	176.803	166.179	258.663	190.986	167.675	191.303	153.14	158.552	79.72	186.919	176.625	115.002	192.045	176.525	202.161	159.532	142.825	82.8542	72.6559	165.582	234.54	150.424	142.066	153.233	135.469	210.851	134.463	270.132	167.935	157.647	151.792	125.703	172.432	138.906	103.567	125.159
ENSCAFG00845010263	340.47	380.901	438.635	339.354	369.873	494.547	745.757	352.223	256.172	560.119	688.3	238.719	187.069	377.719	463.829	305.692	395.847	286.716	151.605	132.597	159.669	620.306	439.17	166.56	324.208	223.682	166.72	393.202	563.091	180.713	395.742	527.103	147.564	437.646	398.309	224.159	281.8
ENSCAFG00845010265	0	2.48144	2.89847	11.3118	7.77771	9.41995	1.08081	3.48046	7.86207	4.1593	4.39809	6.8994	21.467	3.64066	2.70191	1.22522	4.47285	8.52686	21.1543	0	2.36546	2.80048	11.2386	1.95953	0	1.57522	11.4415	5.09329	15.2187	13.6904	10.5639	13.3444	19.1287	1.75058	0.836784	2.83745	4.60708
ENSCAFG00845010266	0	1.86108	3.86462	1.50824	2.59257	0	2.16162	0	6.55172	0.693217	3.66507	5.51952	0	2.7305	0	0.612608	2.9819	0	19.3914	3.63279	0	0.700119	4.32254	0	4.83892	1.57522	1.6345	3.05597	15.2187	11.865	4.87567	1.66805	0	4.37646	3.34714	0	0.767846
ENSCAFG00845010267	749.73	830.042	733.312	819.729	674.068	682.946	1158.63	619.522	720.034	955.946	743.276	620.946	613.343	646.218	676.379	833.147	696.274	583.024	345.519	599.411	882.316	642.01	670.858	575.121	656.481	574.957	728.989	694.725	635.38	753.883	731.35	457.045	669.505	547.932	516.296	624.239	626.562
ENSCAFG00845010268	0	0	0	0	0	0	0	0	0	2.07965	0	0	1.53336	0	0	0	0	0	1.76285	0	0	0	0.864508	0	0	1.57522	0	0	0	0	0.812611	2.50207	5.46535	0	0	0	0
ENSCAFG00845010269	455.411	504.973	407.718	382.339	372.466	553.893	664.697	413.479	321.034	664.795	589.343	302.194	450.807	612.542	460.226	627.924	504.687	402.894	571.165	276.092	269.662	649.711	479.802	424.238	453.246	444.213	436.413	536.833	1584.64	556.741	417.682	536.277	505.545	520.798	367.348	539.115	476.832
ENSCAFG00845010270	205.501	258.69	151.686	153.086	155.554	118.691	294.52	249.201	177.552	33.2744	316.662	151.787	128.802	192.045	128.791	290.376	131.949	138.561	93.4313	148.945	106.446	109.219	105.47	199.872	85.4876	195.328	237.003	300.504	458.463	128.689	272.225	100.917	103.842	201.317	137.233	66.6801	176.605
ENSCAFG00845010271	0	0	0	0	0	0	0	0	0.655172	42.2862	0	0	0	0	0	0	0.745475	0	0	0	0	0	3.45803	0	0	0	0	0	0	0	0	0	0	0	0	0	0
ENSCAFG00845010272	185.473	215.885	210.622	207.383	351.725	209.123	134.561	333.428	288.931	180.93	238.23	298.054	302.071	218.44	389.076	180.719	310.118	319.757	200.965	221.6	489.65	195.333	229.959	338.018	277.432	281.965	268.059	329.027	152.187	247.339	268.974	256.879	344.317	216.197	201.665	285.164	420.012
ENSCAFG00845010273	0	2.48144	0	0.75412	0	4.70997	1.08081	21.5789	0	0	3.66507	2.75976	4873.01	0	0.900638	3135.33	0	6.39514	206.254	0	0	0	4.32254	0.979763	0	0	4.90351	3.05597	7.60934	4.56345	0.812611	1.66805	10.9307	4.37646	2.51035	2.83745	1.53569
ENSCAFG00845010275	0	0	0	0	0	0	0	0	0	0	0	0	0	0	0	0	0	0	1.76285	0	0	0	0	0	0	0	3.26901	0	0	0	0	0	0	0	0	0	0
ENSCAFG00845010276	970.905	501.871	640.561	573.886	655.056	671.642	3817.95	487.265	832.069	427.715	650.917	982.474	884.747	615.272	642.155	1124.14	664.964	613.934	967.807	715.66	1259.61	503.386	201.43	1037.57	724.226	930.958	1021.57	473.676	1786.29	978.405	1026.33	5162.61	767.882	348.366	676.958	563.234	910.665
ENSCAFG00845010277	0	0	1.93231	0	0	0	0	0	0	0	0	0	0	0	0	0	0	0	0	0	0	0	2.59352	0	0	0	0	0	0	0	0	0	0	0	0	0	0
ENSCAFG00845010278	700.967	798.403	472.45	573.886	551.353	747.944	2405.88	524.854	497.931	1525.08	745.475	667.862	1315.62	706.289	773.648	899.309	653.036	636.317	675.173	279.725	655.232	870.248	517.84	448.732	456.472	590.709	439.682	595.915	1103.35	702.772	657.402	2904.9	355.248	614.455	660.222	1123.63	486.814
ENSCAFG00845010279	7.8369	14.8886	15.4585	15.0824	13.827	0.941995	4.86364	6.26483	16.3793	9.70504	18.3254	11.039	19.9336	11.8322	9.00638	3.06304	13.4186	9.59272	19.3914	21.7968	16.5582	21.0036	8.64508	39.1905	16.1297	11.0266	24.5176	3.05597	9.51167	14.6031	34.1297	25.8547	30.0594	12.2541	13.3885	7.09362	16.1248
ENSCAFG00845010280	437.125	392.688	466.653	490.178	489.132	636.788	592.283	471.951	448.138	541.403	438.342	378.087	453.874	526.986	429.604	393.907	424.921	421.014	572.928	428.67	421.052	589.501	500.55	453.63	533.895	318.195	351.419	385.053	342.42	410.711	349.423	417.012	286.931	484.036	426.76	411.43	401.584
ENSCAFG00845010281	8.70766	6.2036	3.86462	3.7706	8.6419	0.941995	7.56565	2.08828	1.31034	5.54574	3.66507	2.75976	15.3336	1.82033	3.60255	5.51348	2.23643	4.26343	1.76285	0	7.09638	0.700119	3.45803	0	1.61297	1.57522	6.53802	3.05597	0	10.9523	2.43783	5.83817	2.73267	7.00233	2.51035	0	4.60708
ENSCAFG00845010282	161.092	156.331	178.739	208.891	183.208	162.965	154.015	210.916	209	252.331	127.544	149.027	222.337	154.728	189.134	178.882	186.369	189.723	266.191	257.928	376.108	134.423	241.198	191.054	216.139	200.053	202.679	202.713	296.764	216.308	143.832	759.796	191.287	186.437	181.582	168.828	146.659
ENSCAFG00845010283	247.298	213.404	327.527	322.009	338.763	462.519	289.656	295.839	330.207	228.762	307.133	343.59	300.538	244.835	333.236	193.584	278.062	344.272	275.005	512.224	315.789	328.356	287.017	452.651	512.926	236.284	356.322	320.877	272.034	460.909	273.037	256.045	538.337	323.858	306.263	449.736	335.549
ENSCAFG00845010284	10.4492	79.4061	86.954	21.1154	89.0116	32.0278	30.803	16.7062	87.7931	92.1979	67.4373	91.0721	104.268	74.6336	81.0574	11.027	55.9107	84.2027	146.317	330.584	244.825	40.6069	97.6894	157.742	143.555	40.9558	75.1872	62.1381	20.9257	0	65.0089	59.2157	199.485	106.786	56.0645	146.129	52.2135
ENSCAFG00845010285	0.870766	8.68504	14.4923	0.75412	4.32095	0.941995	1.08081	0	20.9655	0.693217	6.59713	1.37988	30.6671	10.922	0	0	4.47285	3.19757	26.4428	1.8164	1.18273	7.00119	21.6127	1.95953	4.83892	4.72567	8.17252	8.14927	11.414	17.3411	15.4396	37.5311	16.396	5.25175	4.18392	7.09362	3.07138
ENSCAFG00845010286	0.870766	0.62036	0	0.75412	0.86419	0	0	0	0	0	0.733014	0	0	0	0	0.612608	0.745475	0	0	0	0	0	0	0.979763	0	0	3.26901	0	1.90233	0	0	0	0	0	0.836784	0	0
ENSCAFG00845010287	138.452	187.349	133.329	107.839	151.233	150.719	206.434	112.767	169.69	225.296	188.385	169.725	124.202	162.92	149.506	209.512	195.315	165.208	188.625	141.679	179.775	168.029	139.186	125.41	167.749	193.753	98.0703	181.321	241.597	173.411	170.648	132.61	174.891	126.917	138.069	209.971	175.837
ENSCAFG00845010288	208.113	125.933	142.025	165.906	155.554	181.805	222.646	186.553	157.241	393.054	215.506	149.027	257.604	189.314	192.737	314.268	225.134	180.13	248.562	208.886	251.921	226.839	266.268	245.921	237.107	255.186	197.775	274.019	275.839	261.03	197.464	229.357	278.733	182.936	186.603	224.159	224.211
ENSCAFG00845010289	6.96613	15.509	7.72924	12.82	13.827	7.53596	5.40404	15.314	11.7931	34.6609	22.7234	5.51952	42.934	15.4728	6.30447	11.6396	12.6731	8.52686	51.1228	10.8984	8.27911	16.8029	19.0192	2.93929	32.2595	4.72567	9.80703	11.2052	77.9957	14.6031	19.5027	25.8547	92.9109	3.50117	8.36784	15.606	8.44631
ENSCAFG00845010290	0	0	0	0	0	0	0.540404	0.696092	0	0	0.733014	0	0	0	0	1.83783	0	0	0	1.8164	0	0	0	0	0	0	0	2.03732	0	0	1.62522	0.834024	2.73267	0	0	0	0
ENSCAFG00845010291	0.870766	1.86108	0.966156	0	3.45676	3.76798	27.5606	1.39218	3.93103	9.70504	5.1311	0	29.1338	1.82033	0.900638	3.06304	2.9819	6.39514	49.3599	0	5.91365	2.80048	4.32254	0	8.06487	1.57522	9.80703	6.11195	3.80467	0.912691	4.87567	97.5808	5.46535	1.75058	6.69427	35.4681	1.53569
ENSCAFG00845010292	0.870766	1.86108	3.86462	0	0	1.88399	0	0	5.24138	0	3.66507	1.37988	9.20014	7.28133	0	1.83783	0.745475	0	22.9171	1.8164	0	7.00119	3.45803	1.95953	1.61297	4.72567	1.6345	0	9.51167	0	4.87567	0.834024	16.396	0	0.836784	0	0.767846
ENSCAFG00845010293	700.096	912.55	681.14	532.409	629.131	736.64	841.949	624.395	532.655	811.757	797.519	567.131	397.139	753.617	746.629	583.816	702.983	583.024	331.417	348.748	457.716	710.621	620.717	402.683	593.575	563.93	563.904	587.766	1149.01	631.582	556.639	482.066	295.129	561.937	699.551	472.435	499.868
ENSCAFG00845010294	34.8307	51.4899	62.8001	71.6414	60.4933	46.1577	22.1566	69.6092	60.2759	40.2066	19.0584	63.4745	59.8009	34.5863	48.6345	33.0809	38.0192	69.2807	59.9371	74.4723	65.0501	48.3082	60.5156	114.632	54.8411	42.5311	86.6288	46.8583	24.7304	26.468	47.1314	25.8547	169.426	46.3904	73.637	80.8673	57.5885
ENSCAFG00845010295	0	0.62036	0	0	0	0	0	0	0	0	0	0	3.06671	0	0	0	0	0	1.76285	0	0	0	0	0	0	0	0	1.01866	0	0	0.812611	0	8.19802	0.875291	0	0	0
ENSCAFG00845010296	0.870766	3.72216	0.966156	5.27884	1.72838	3.76798	0	0.696092	3.93103	0	4.39809	0	9.20014	7.28133	0	0	5.21833	0	17.6285	5.44919	4.73092	9.10155	4.32254	4.89882	0	1.57522	0	3.05597	1.90233	19.1665	9.75133	7.50621	10.9307	2.62587	5.0207	2.83745	3.83923
ENSCAFG00845010297	0	0	0	3.7706	0	1.88399	1.08081	0	0	2.77287	5.86411	5.51952	4.60007	2.7305	0	0	4.47285	0	14.1028	0	0	0.700119	3.45803	0	3.22595	4.72567	3.26901	0	0	0	0.812611	2.50207	2.73267	0	0.836784	0	0.767846
ENSCAFG00845010298	36.5722	35.3605	40.5785	45.2472	38.0244	26.3759	20.5353	43.8538	30.1379	55.4574	31.5196	30.3574	53.6675	18.2033	27.0191	62.4861	41.0011	33.0416	47.5971	54.4919	35.4819	34.3059	76.9412	22.5346	25.8076	45.6815	29.4211	36.6717	346.225	46.5472	36.5675	30.8589	46.4555	38.5128	20.9196	42.5617	36.8566
ENSCAFG00845010299	0	3.1018	0	0	0.86419	0	1.08081	0.696092	1.31034	0	0.733014	0	0	0.910166	0	0.612608	0.745475	0	0	0	0	0	1.72902	0	3.22595	4.72567	0	2.03732	3.80467	0	0.812611	0.834024	8.19802	0	0	0	0
ENSCAFG00845010300	346.565	379.04	286.948	308.435	330.121	243.977	158.338	279.133	284.345	463.762	299.07	253.898	331.205	391.371	336.839	317.331	213.951	289.913	250.325	248.846	162.034	227.539	222.179	225.346	261.302	283.54	254.983	251.609	1202.28	273.807	294.978	412.008	221.347	361.495	281.159	391.568	347.066
ENSCAFG00845010301	689.647	438.594	298.542	598.017	420.861	350.422	246.424	378.674	435.69	32.5812	458.867	331.171	62.8676	578.865	396.281	237.079	475.613	318.691	156.894	159.843	160.851	673.515	268.862	413.46	237.107	496.196	338.343	484.881	108.433	389.719	364.862	91.7426	319.723	371.124	437.638	191.528	446.886
ENSCAFG00845010302	26.9938	26.6755	39.6124	24.886	31.1109	34.8538	68.6313	39.6773	47.1724	39.5134	16.1263	24.8378	29.1338	36.4066	32.423	47.1708	33.5464	23.4489	29.9685	56.3083	28.3855	25.9044	42.3609	9.79763	38.7114	44.1063	21.2486	39.7277	38.0467	41.0711	24.3783	25.8547	38.2574	34.1364	30.961	32.6307	34.5531
ENSCAFG00845010303	0	0	0	0	0	0	0	0	0	0	0	0	0	0	0	0	0	1.06586	0	0	0	0	0	0	0	0	0	0	0	0	0	0	2.73267	0	0	0	0
ENSCAFG00845010304	2.6123	6.82396	11.5939	8.29532	4.32095	15.0719	19.9949	14.6179	9.82759	3.46609	18.3254	1.37988	6.13343	3.64066	9.00638	1.83783	6.70928	2.13171	7.05142	5.44919	33.1164	13.3023	5.18705	6.85834	6.4519	12.6018	14.7105	1.01866	5.707	17.3411	10.5639	10.8423	35.5248	7.00233	6.69427	7.09362	16.1248
ENSCAFG00845010305	1426.32	1169.38	1454.06	1485.62	1463.94	1475.16	1136.47	1165.95	1512.14	1863.37	1013.03	1469.57	1005.88	1109.49	1431.11	1227.67	1608.74	1397.34	1202.27	1620.23	1270.25	1190.2	1566.49	1443.19	1414.58	1644.53	1299.43	1360.93	846.539	1561.61	1192.91	1078.39	1445.58	1138.75	1293.67	1655.65	1382.12
ENSCAFG00845010306	633.918	1094.94	729.447	758.645	807.154	811.999	737.651	262.427	637.483	94.9707	776.995	687.18	44.4673	580.686	862.811	139.062	765.603	428.475	93.4313	290.623	189.237	490.784	432.254	240.042	438.729	400.107	433.144	361.624	157.894	691.82	571.266	266.054	180.357	487.537	205.012	209.971	615.045
ENSCAFG00845010307	31.3476	36.6012	19.3231	48.2637	36.296	39.5638	56.7424	24.3632	30.1379	86.6521	20.5244	26.2177	56.7342	37.3168	30.6217	41.6574	34.2919	14.922	82.8542	50.8591	22.4719	25.9044	50.1415	15.6762	54.8411	40.9558	65.3802	27.5038	51.363	26.468	31.6918	69.224	68.3169	28.0093	25.9403	41.143	30.7138
ENSCAFG00845010308	0	0	0	0	0.86419	0	0	0	0	0	0	0	0	0	0	0	0	0	0	0	0	0	0	0	0	0	0	0	0	0	0	0	0	0	0	2.83745	0.767846
ENSCAFG00845010309	0	0	1.93231	0	0.86419	0	0	0	0.655172	0	0	0	0	0	0.900638	0	0	0	1.76285	0	0	0	0	0	0	0	0	0	0	0	0	0.834024	0	0.875291	0	1.41872	2.30354
ENSCAFG00845010310	0	0	0	0.75412	0	0	0	0	0	0	0	0	0	0	0	0	0	0	0	1.8164	0	0	0	0	0	0	0	0	1.90233	0	0	0	0	0	0	0	1.53569
ENSCAFG00845010311	26.9938	13.0276	40.5785	19.6071	85.5548	39.5638	39.9899	96.7568	23.5862	1.38643	40.3158	74.5135	33.7338	51.8794	74.753	4.28826	26.8371	45.8319	29.9685	36.3279	24.8373	9.10155	20.7482	59.7656	67.7449	148.071	21.2486	76.3994	13.3163	53.8488	22.7531	14.1784	38.2574	64.7716	20.0828	22.6996	33.7852
ENSCAFG00845010312	443.22	451.002	365.207	329.551	404.441	316.51	601.47	405.822	406.862	1053	722.019	367.048	624.076	429.598	443.114	567.888	497.978	357.062	514.753	330.584	249.556	560.796	498.821	434.035	322.595	341.824	317.094	424.78	1327.83	481.901	392.491	435.36	344.317	433.269	369.858	822.86	346.299
ENSCAFG00845010313	2390.25	782.894	825.097	782.777	1440.61	903.373	2815.5	833.919	893.655	382.656	2338.32	899.682	2801.44	945.662	1455.43	7953.5	565.816	1449.57	2141.87	1574.82	1879.36	2772.47	950.094	714.248	525.83	4656.36	1665.56	698.799	1575.13	921.818	1478.95	2723.92	773.347	1549.27	1988.2	541.953	776.292
ENSCAFG00845010314	128.003	127.794	138.16	122.168	102.839	143.183	175.091	151.052	100.241	150.428	115.083	82.7928	102.735	117.411	97.2689	177.656	112.567	93.7954	104.008	205.253	82.7911	122.521	148.695	102.875	104.843	133.894	143.836	122.239	247.304	100.396	122.704	85.0704	65.5842	149.675	128.028	123.429	105.195
ENSCAFG00845010315	3.48307	6.82396	1.93231	3.01648	1.72838	1.88399	1.62121	4.87265	5.24138	0	5.1311	5.51952	9.20014	1.82033	4.50319	1.83783	14.164	2.13171	8.81427	9.08198	1.18273	7.70131	14.6966	3.91905	11.2908	4.72567	11.4415	7.13061	3.80467	2.73807	5.68828	5.83817	40.9901	2.62587	1.67357	2.83745	3.07138
ENSCAFG00845010316	0	0	0	0	0	0.941995	0	0	0	0	0	0	0	0	0	0	0	0	0	0	0	0	0	0	0	0	0	0	0	0	0	0	0	0	0	1.41872	0.767846
ENSCAFG00845010317	336.987	433.632	253.133	318.239	283.454	154.487	780.343	744.123	385.897	517.833	506.513	190.423	801.945	347.683	131.493	1372.86	181.151	207.842	1352.11	247.03	633.943	202.335	200.566	265.516	233.881	346.549	371.033	405.426	1048.19	149.681	385.99	844.032	281.465	408.761	297.895	312.119	376.245
ENSCAFG00845010318	6.96613	22.333	6.76309	9.80357	22.4689	30.1438	10.8081	5.56874	7.86207	11.0915	9.52918	23.458	39.8673	6.37116	5.40383	4.90087	6.70928	8.52686	26.4428	19.9804	10.6446	3.5006	8.64508	10.7774	12.9038	11.0266	44.1316	18.3358	19.0233	20.9919	10.5639	1.66805	27.3267	7.00233	3.34714	35.4681	33.0174
ENSCAFG00845010319	19.1569	60.1749	14.4923	31.6731	45.8021	14.1299	5.94444	12.5297	36.6897	0	30.7866	56.5751	326.605	27.305	42.33	94.9543	44.7285	27.7123	3.52571	23.6132	0	27.3047	31.9868	37.231	22.5816	9.45135	57.2077	21.3918	13.3163	110.436	20.3153	0	21.8614	19.2564	13.3885	12.7685	10.7498
ENSCAFG00845010320	109.717	111.665	114.006	106.331	95.9251	78.1856	53.5	158.709	136.931	79.0267	74.7674	71.7538	144.136	69.1726	113.48	83.9274	129.713	118.31	199.203	217.968	85.1565	81.914	196.243	131.288	138.716	141.77	98.0703	108.996	114.14	120.475	101.576	43.3692	191.287	91.0303	83.6784	62.4239	92.9094
ENSCAFG00845010321	26.9938	54.5917	41.5447	68.625	39.7528	25.4339	80.5202	79.3545	43.2414	180.236	62.3062	38.6366	111.935	44.5981	31.5223	126.197	27.5826	39.4367	52.8856	38.1443	159.669	28.7049	48.4125	45.0691	43.5503	44.1063	81.7252	51.9516	110.335	14.6031	43.0684	245.203	62.8515	63.8963	59.4116	107.823	52.9814
ENSCAFG00845010322	0	0	0	0	0	0	0	0	0	0	0	0	0	0	0	0	0	0	0	0	0	0	0	0	0	0	0	0	0	0	0	0	5.46535	0	0	0	0
ENSCAFG00845010323	60.9536	99.878	28.9847	85.2156	30.2467	32.0278	59.9848	73.7858	43.8965	8.3186	71.1024	31.7372	49.0674	76.4539	27.9198	110.27	14.164	47.9636	40.5457	45.4099	66.2329	49.0084	12.9676	46.0489	16.1297	17.3275	80.0907	17.3172	26.6327	64.8011	159.272	47.5394	27.3267	112.037	30.1242	45.3992	66.8026
ENSCAFG00845010324	384.879	320.106	218.351	328.042	207.406	163.907	191.303	357.791	236.517	27.0355	226.501	157.306	98.1348	440.52	177.426	225.44	284.772	250.476	163.945	225.233	139.562	196.734	383.842	502.619	248.398	395.381	222.293	478.769	142.675	185.276	402.242	33.361	196.753	280.093	278.649	153.222	355.513
ENSCAFG00845010325	302.156	279.162	106.277	242.073	194.443	163.907	158.879	135.042	148.724	81.1064	273.414	115.91	90.468	338.582	94.567	418.412	155.059	196.118	146.317	98.0854	127.735	198.834	106.334	256.698	88.7136	193.753	140.567	296.43	298.667	157.896	247.846	118.431	101.109	238.079	112.129	53.9115	188.89
ENSCAFG00845010326	479.792	441.076	403.853	490.178	506.416	539.763	619.303	510.932	450.759	686.285	457.401	547.812	558.142	499.681	523.271	468.645	389.884	540.39	555.299	477.712	807.804	541.192	366.551	617.251	448.407	461.541	544.29	410.519	498.412	508.369	498.131	773.974	620.317	589.071	515.459	854.072	550.546
ENSCAFG00845010327	0	0	0	0	0	0	0	0	0	0	0	0	0	0	0	0	0	0	0	0	0	0	0	0	0	0	0	0	0	0	0	0	5.46535	0	0	0	0
ENSCAFG00845010328	800.234	803.366	580.659	669.659	734.562	826.129	630.111	489.353	672.862	952.48	925.064	696.839	210.07	689.906	777.251	328.971	796.168	521.204	234.46	414.138	468.361	826.141	457.325	566.303	666.158	526.125	513.235	501.18	350.03	883.485	636.274	938.277	532.872	544.431	544.746	571.746	551.313
ENSCAFG00845010329	595.604	732.645	592.253	658.347	670.612	675.41	479.338	514.412	565.414	1231.15	616.465	560.231	377.206	600.709	706.1	321.619	568.052	538.258	333.179	446.834	531.046	634.308	525.621	549.647	458.085	510.373	385.743	497.105	391.881	677.217	634.649	65.8879	420.832	554.059	446.006	306.445	575.885
ENSCAFG00845010330	335.245	314.523	399.988	343.125	324.071	300.496	247.505	336.909	375.414	690.444	263.152	390.506	366.472	257.577	405.287	442.303	471.886	380.511	458.342	532.204	522.767	292.65	524.756	414.44	395.179	420.585	397.185	467.564	367.151	324.005	352.673	185.987	450.891	342.239	422.576	574.584	442.279
ENSCAFG00845010331	21.7692	21.7126	20.2893	12.0659	15.5554	17.8979	16.2121	21.5789	17.0345	14.5576	10.2622	13.7988	18.4003	20.9338	24.3172	18.3783	16.4005	45.8319	29.9685	34.5115	29.5682	12.6022	25.9352	26.4536	30.6465	42.5311	26.1521	20.3732	3.80467	18.2538	21.1279	31.6929	35.5248	24.5082	24.2667	24.1183	44.5351
ENSCAFG00845010332	0	0	0.966156	0	0	0	0	0	2.62069	0	0	0	0	0	0	0	0	0	7.05142	0	0	0	0.864508	0	0	0	0	0	3.80467	0	0	0	0	0	0	0	0
ENSCAFG00845010333	0	3.1018	0	0	0	0.941995	0.540404	0	0	0.693217	2.19904	0	0	3.64066	0.900638	0.612608	0	0	1.76285	0	0	1.40024	0.864508	0	0	0	0	0	0	0	3.25044	2.50207	0	0	0	1.41872	0
ENSCAFG00845010334	174.153	161.294	140.093	130.463	175.431	163.907	270.202	176.111	132.345	366.019	148.069	137.988	182.469	204.787	171.121	313.656	174.441	132.166	208.017	176.19	193.968	175.73	232.553	155.782	170.975	174.85	147.105	185.396	644.892	183.451	118.641	324.435	90.1783	175.058	161.499	144.71	185.819
ENSCAFG00845010335	5.2246	4.34252	9.66156	9.80357	1.72838	0	1.62121	3.48046	3.27586	2.77287	8.06316	12.4189	1.53336	6.37116	0	4.90087	3.72738	5.32929	7.05142	5.44919	0	4.20072	5.18705	0.979763	0	3.15045	1.6345	2.03732	0	3.65076	2.43783	3.3361	0	7.00233	2.51035	0	2.30354
ENSCAFG00845010336	54.8583	84.9893	74.394	49.7719	50.9872	58.4037	473.934	34.8046	49.1379	137.257	49.845	55.1952	234.604	70.0828	59.4421	139.675	45.474	62.8856	100.483	27.2459	63.8674	91.0155	58.7866	26.4536	50.0022	66.1594	52.3042	65.1941	129.359	63.8884	54.4449	105.921	60.1188	73.5245	66.9427	154.641	65.2669
ENSCAFG00845010337	115.812	57.6935	71.4955	114.626	80.3697	64.9976	29.7222	77.9623	121.207	1.38643	60.1072	64.8544	98.1348	69.1726	90.0638	129.26	155.059	67.149	82.8542	138.046	31.9337	110.619	210.075	65.6441	117.747	103.965	60.4767	87.6046	20.9257	162.459	95.0755	5.00414	254.139	62.1457	102.924	63.8426	38.3923
ENSCAFG00845010338	3.48307	18.6108	8.6954	5.27884	5.18514	7.53596	4.86364	3.48046	8.51724	11.0915	35.1847	8.27928	61.3343	29.1253	0	1.83783	8.9457	2.13171	89.9056	3.63279	8.27911	25.2043	29.3933	2.93929	14.5168	4.72567	11.4415	9.16792	17.121	5.47615	31.6918	15.0124	8.19802	5.25175	6.69427	0	0.767846
ENSCAFG00845010340	138.452	130.896	116.905	121.413	118.394	140.357	119.97	104.414	146.759	77.6403	130.477	140.748	127.269	130.154	163.016	67.3869	152.077	105.52	54.6485	179.823	195.15	130.222	146.966	154.803	153.233	130.744	201.044	106.959	55.1677	177.062	130.018	156.796	412.634	130.418	114.639	150.385	102.124
ENSCAFG00845010341	93.172	67.6192	61.834	85.2156	84.6906	143.183	30.803	103.022	110.069	7.62539	107.753	88.3123	30.6671	48.2388	108.077	30.6304	85.7297	59.688	47.5971	92.6362	21.2891	130.922	127.947	49.9679	129.038	86.6373	76.8217	35.653	30.4374	132.34	62.5711	8.34024	117.505	63.8963	96.2301	66.6801	49.91
ENSCAFG00845010342	4.35383	3.72216	2.89847	0	1.72838	0.941995	5.94444	1.39218	1.31034	0.693217	5.1311	0	3.06671	1.82033	2.70191	2.45043	0	4.26343	3.52571	1.8164	1.18273	0	4.32254	2.93929	0	6.3009	1.6345	3.05597	5.707	1.82538	1.62522	36.697	10.9307	0.875291	4.18392	5.6749	2.30354
ENSCAFG00845010343	2132.51	1691.72	2224.09	2749.52	2338.5	2333.32	1484.49	2483.66	2135.86	1780.87	1553.99	2512.76	1787.89	1754.8	2243.49	1700.6	1817.47	2399.24	1524.87	3144.18	3015.96	2199.08	2009.12	2481.74	2143.64	1984.78	2687.13	1588.09	1544.7	2551.88	2130.67	1120.09	2754.54	2288.01	2450.1	2471.42	2155.34
ENSCAFG00845010344	6.09536	8.06468	10.6277	12.82	9.50609	16.0139	10.8081	13.2258	12.4483	0.693217	10.2622	23.458	16.8669	9.10166	8.10574	11.6396	16.4005	18.1196	29.9685	16.3476	9.46184	11.2019	24.2062	18.6155	16.1297	14.177	24.5176	23.4291	1.90233	12.7777	10.5639	36.697	10.9307	7.00233	20.9196	8.51235	19.1962
ENSCAFG00845010345	12.1907	20.4719	7.72924	24.1319	7.77771	11.3039	32.4242	24.3632	19	13.8643	15.3933	0	44.4673	17.2931	11.7083	80.2517	11.9276	9.59272	33.4942	5.44919	4.73092	22.4038	14.6966	15.6762	16.1297	14.177	19.6141	17.3172	53.2654	10.0396	10.5639	24.1867	13.6634	14.88	16.7357	11.3498	16.1248
ENSCAFG00845010346	0	0	0	1.50824	0	0	0	0	0.655172	0.693217	0.733014	5.51952	1.53336	0	0	0	0.745475	0	3.52571	3.63279	0	0	0.864508	0	1.61297	0	0	1.01866	5.707	0	0	0	8.19802	2.62587	0	2.83745	0.767846
ENSCAFG00845010347	40.0553	1.24072	1.93231	0	38.8886	0	2.70202	0	1.31034	0	11.7282	1.37988	0	5.46099	12.6089	0.612608	1.49095	0	5.28856	5.44919	0	166.628	3.45803	0	0	17.3275	17.9796	0	0	36.5076	1.62522	1.66805	0	1.75058	25.9403	0	0
ENSCAFG00845010348	0	0	0.966156	0	0	0	0	0	1.96552	0	0	0	0	0	0	0	0	0	0	0	0	0	0	0	0	0	0	0	0	0	0	0	0	0	0	0	0
ENSCAFG00845010350	13.9323	15.509	23.1877	11.3118	24.1973	14.1299	10.8081	18.7945	22.2759	18.0236	9.52918	9.65916	27.6004	12.7423	19.814	36.1439	31.31	17.0537	38.7828	36.3279	22.4719	20.3035	45.8189	18.6155	30.6465	20.4779	17.9796	25.4665	7.60934	13.6904	17.8774	9.17426	51.9208	18.3811	18.4092	7.09362	8.44631
ENSCAFG00845010351	1.74153	1.86108	1.93231	0	2.59257	0	1.08081	0	3.93103	1.38643	0.733014	1.37988	1.53336	1.82033	0.900638	0	0.745475	0	1.76285	0	1.18273	5.60096	1.72902	0	1.61297	1.57522	0	5.09329	5.707	0	0.812611	0.834024	2.73267	1.75058	0	0	0.767846
ENSCAFG00845010352	0.870766	0.62036	0	0	0	0.941995	0.540404	0	1.31034	0	2.19904	1.37988	0	0.910166	0	0	0	0	1.76285	0	0	0	0	0	1.61297	0	0	0	0	0	1.62522	0	0	0	0	0	0
ENSCAFG00845010353	1.74153	2.48144	4.83078	1.50824	1.72838	4.70997	5.40404	3.48046	1.31034	7.62539	4.39809	13.7988	24.5337	3.64066	0.900638	30.6304	1.49095	0	8.81427	5.44919	13.01	6.30108	4.32254	11.7572	3.22595	0	19.6141	3.05597	7.60934	0	4.87567	18.3485	5.46535	8.75291	0.836784	15.606	3.83923
ENSCAFG00845010354	969.163	861.68	808.672	941.896	853.82	915.619	1221.31	935.548	936.241	1288.69	985.904	960.396	1081.02	949.303	1002.41	945.867	907.989	908.11	1071.82	842.808	1114.13	883.551	848.947	853.374	854.876	1019.17	751.872	828.169	1133.79	937.334	1020.64	989.986	841.664	1010.09	846.825	1722.33	854.613
ENSCAFG00845010355	1.74153	0	5.79693	0	0.86419	0.941995	0.540404	2.78437	1.31034	2.07965	2.19904	0	12.2669	5.46099	2.70191	1.83783	2.23643	0	5.28856	5.44919	15.3755	3.5006	5.18705	0	3.22595	1.57522	4.90351	5.09329	15.2187	0	1.62522	12.5104	5.46535	3.50117	0	4.25617	2.30354
ENSCAFG00845010356	69.6613	35.3605	64.7324	55.8049	46.6663	73.4756	89.707	34.8046	69.4483	2.77287	100.423	57.955	42.934	57.3404	90.0638	41.0448	26.0916	51.1612	81.0913	34.5115	23.6546	209.336	55.3285	45.0691	24.1946	159.098	55.5732	22.4105	1.90233	46.5472	51.1945	74.2281	27.3267	49.8916	60.2484	29.7932	26.8746
ENSCAFG00845010357	0	2.48144	4.83078	2.26236	0	0	0	0	1.31034	0	0.733014	0	0	0.910166	0	0	0.745475	0	1.76285	0	0	0	0	0	0	0	1.6345	3.05597	0	2.73807	3.25044	0	5.46535	0	0	0	0
ENSCAFG00845010359	62.6952	47.1474	53.1386	53.5425	48.3947	75.3596	99.9747	59.8639	60.2759	110.222	71.8354	63.4745	92.0014	59.1608	45.9325	98.0173	61.8745	62.8856	96.957	59.9411	73.3292	55.3094	51.006	83.2799	74.1968	66.1594	89.8978	43.8023	47.5584	63.8884	54.4449	90.0746	76.5149	67.3974	58.5749	62.4239	81.3917
ENSCAFG00845010360	0	1.24072	0	0	0	0	0	0	0	0	0	0	0	0	0	0	0	0	0	0	0	1.40024	0	0	0	0	0	1.01866	0	0	0	0	0	0	0	0	0
ENSCAFG00845010361	497.208	312.661	522.69	395.159	415.676	449.331	420.434	490.049	508.414	539.323	421.483	545.053	450.807	432.329	571.005	482.123	441.321	464.714	481.259	541.286	552.335	520.189	434.848	667.219	522.604	615.913	537.752	417.65	448.951	533.924	467.251	412.008	696.832	453.401	584.075	736.318	440.744
ENSCAFG00845010362	2.6123	2.48144	9.66156	0	0.86419	0.941995	4.32323	4.17655	2.62069	4.1593	0.733014	1.37988	3.06671	0.910166	5.40383	0.612608	2.23643	0	14.1028	5.44919	1.18273	2.10036	4.32254	2.93929	1.61297	0	1.6345	6.11195	11.414	0.912691	0.812611	0	32.7921	2.62587	2.51035	5.6749	0.767846
ENSCAFG00845010363	238.59	428.669	375.835	522.605	279.133	229.847	594.985	577.061	428.483	70.7081	381.167	223.541	1174.55	362.246	421.499	2391.01	271.353	205.71	373.725	296.073	321.703	317.854	446.951	145.005	295.174	296.142	648.898	432.93	119.847	190.752	408.743	275.228	308.792	320.357	432.617	100.729	158.176
ENSCAFG00845010364	0.870766	0	0	0	0	0.941995	0	0	0	0	2.19904	1.37988	0	5.46099	0	0.612608	2.23643	0	3.52571	0	0	0.700119	0.864508	0	1.61297	0	0	0	0	0	0.812611	0.834024	5.46535	0	0	0	0
ENSCAFG00845010365	208.984	180.525	228.979	151.578	159.011	320.278	469.611	138.522	146.103	404.839	139.273	182.144	237.67	236.643	232.365	215.026	227.37	205.71	417.797	141.679	198.699	326.956	252.436	108.754	203.235	168.549	132.395	176.228	279.643	185.276	108.89	1452.87	161.228	252.084	344.755	268.139	141.284
ENSCAFG00845010366	210.725	276.06	265.693	178.727	209.998	266.585	734.409	180.288	222.759	421.476	222.836	155.926	90.468	283.972	258.483	139.062	339.937	204.645	137.503	174.374	188.054	168.029	497.092	155.782	235.494	247.31	169.989	239.385	114.14	160.634	190.964	258.547	128.436	249.458	155.642	158.897	506.778
ENSCAFG00845010367	32.2184	19.2312	20.2893	27.9025	25.9257	24.4919	10.2677	34.8046	16.3793	0	29.3206	28.9775	12.2669	24.5745	40.5287	7.3513	49.2014	27.7123	10.5771	38.1443	2.36546	25.9044	75.2122	37.231	50.0022	48.832	24.5176	26.4851	20.9257	49.2853	27.6288	0.834024	38.2574	14.0047	25.9403	24.1183	34.5531
ENSCAFG00845010368	74.0151	106.082	81.1571	99.5439	71.7278	38.6218	34.0454	153.836	95	1351.77	185.453	64.8544	210.07	51.8794	36.0255	63.7113	60.3835	139.627	209.78	138.046	1214.66	42.7073	49.277	149.904	88.7136	97.6639	163.45	75.3807	262.522	83.0549	78.8233	78.3982	62.8515	142.672	153.968	1435.75	186.587
ENSCAFG00845010369	1978.38	2221.51	1870.48	2020.29	2117.27	2219.34	852.217	1686.63	1922.28	751.447	2138.2	2240.92	890.88	1869.48	2101.19	1967.7	1703.41	1947.32	735.11	1454.93	946.184	1861.62	1306.27	1841.96	1453.29	1638.23	1820.84	1841.73	939.753	2520.85	2785.63	870.721	1571.29	1666.55	1512.07	773.205	2092.38
ENSCAFG00845010370	0	0	0	0.75412	0	0	0	0	1.31034	0	0	0	10.7335	0	0	0	0	0	0	0	0	0	2.59352	0	0	0	0	0	0	1.82538	0	0	0	0.875291	0	0	0.767846
ENSCAFG00845010371	0	0	0	0	0	0	0	0	0	0	0	0	0	0	0	0	0	0	1.76285	0	0	0	0	0	0	0	0	0	0	0	0	0	0	0	0	0	1.53569
ENSCAFG00845010372	177.636	274.199	124.634	110.102	121.851	113.981	375.581	132.258	116.621	273.128	295.405	133.848	110.402	248.475	172.022	234.016	264.644	107.652	121.637	39.9607	108.811	286.349	135.728	120.511	111.295	214.231	114.415	166.041	235.89	149.681	210.466	267.722	90.1783	157.552	113.803	147.547	165.087
ENSCAFG00845010373	2.6123	3.72216	4.83078	3.01648	4.32095	1.88399	0.540404	0.696092	11.7931	2.07965	12.4612	2.75976	21.467	7.28133	0.900638	0	7.45475	0	28.2057	0	4.73092	6.30108	9.50959	7.83811	8.06487	0	8.17252	3.05597	3.80467	1.82538	10.5639	11.6763	5.46535	4.37646	4.18392	1.41872	0.767846
ENSCAFG00845010374	2129.89	1931.18	1681.11	2366.43	1909.86	1589.15	2059.48	2707.1	1447.28	4090.67	1988.67	2049.12	1896.76	3626.1	2230.88	2599.3	2508.52	2794.68	2646.04	1636.57	1657	2446.22	1634.78	2071.22	2090.41	2293.53	2034.96	2760.56	3637.26	2132.96	3059.48	1197.66	1420.99	3583.44	1998.24	1737.94	2966.19
ENSCAFG00845010375	2611.43	1617.28	1279.19	2496.14	2797.38	1435.6	384.768	2860.24	1900	237.773	2374.97	2276.8	493.741	2562.12	1511.27	893.183	1875.62	3705.99	472.445	2479.38	915.433	1545.86	937.991	7247.31	1332.32	2084.02	3030.37	4715.37	454.658	1606.34	4665.2	461.215	3131.64	3409.26	1559.76	638.426	6042.18
ENSCAFG00845010377	0	1.24072	12.56	4.52472	4.32095	2.82598	3.24242	1.39218	1.96552	0	0	0	0	0	0	1.83783	0	3.19757	0	1.8164	0	0	2.59352	1.95953	4.83892	0	4.90351	0	0	0	0	1.66805	2.73267	0	1.67357	4.25617	9.982
ENSCAFG00845010379	0	1.86108	0.966156	0.75412	2.59257	0	0	0.696092	0.655172	0	1.46603	2.75976	3.06671	1.82033	0	0	0	0	10.5771	0	0	3.5006	0	0	3.22595	0	1.6345	0	0	1.82538	0	0.834024	13.6634	0	0	0	0
ENSCAFG00845010380	9926.74	11239.7	6404.65	10970.2	7421.67	8890.55	11814.9	6241.16	7974.1	5113.86	14556.9	6660.68	3571.19	12514.8	10482.5	7628.81	6510.98	7875.62	2661.91	6286.55	14238.9	11953.8	4524.84	8306.43	5811.55	5916.54	8100.61	9442.96	9467.92	10088.9	12300.5	6252.68	6088.4	10343.3	9649.79	6299.14	7980.22
ENSCAFG00845010381	990.061	1163.8	1037.65	1135.71	1145.05	1105.9	2889	1305.17	1162.28	4110.78	1001.3	1319.17	3177.11	1418.04	1165.43	1835.99	1032.48	1277.96	1232.24	1189.74	1347.13	929.059	688.148	1452.01	1009.72	1143.61	1711.33	1112.37	4382.98	1242.17	1239.23	1656.37	1306.22	1294.56	1216.68	3075.8	1534.92
ENSCAFG00845010382	0	0	2.89847	0.75412	0	0	0.540404	0.696092	3.27586	0	1.46603	5.51952	6.13343	3.64066	0	0	1.49095	0	5.28856	0	0	3.5006	4.32254	0	3.22595	3.15045	0	0	1.90233	0	1.62522	0	2.73267	0.875291	0.836784	0	0
ENSCAFG00845010383	0.870766	0	3.86462	2.26236	0.86419	1.88399	0	0	1.96552	0	2.19904	2.75976	1.53336	0.910166	0	0	0.745475	0	0	14.5312	0	0	3.45803	0	3.22595	1.57522	0	1.01866	0	0	0.812611	0	0	0	1.67357	0	1.53569
ENSCAFG00845010384	6.09536	3.1018	3.86462	4.52472	6.04933	4.70997	2.16162	1.39218	4.58621	6.23895	8.06316	5.51952	9.20014	2.7305	2.70191	4.90087	2.23643	1.06586	10.5771	1.8164	1.18273	6.30108	6.05156	1.95953	3.22595	3.15045	3.26901	6.11195	11.414	5.47615	2.43783	2.50207	8.19802	2.62587	3.34714	2.83745	0.767846
ENSCAFG00845010386	0	0.62036	0	0	0	0	2.70202	3.48046	0	0.693217	0	0	0	0	0	3.06304	0	0	0	0	0	0	0	0	0	0	1.6345	0	0	0	0	0	0	0.875291	0	0	0
ENSCAFG00845010387	17.4153	13.6479	58.9355	33.1813	70.8636	40.5058	8.10606	24.3632	23.5862	27.7287	8.79617	37.2568	82.8012	10.922	18.9134	12.2522	17.1459	31.9757	56.4113	45.4099	7.09638	9.10155	23.3417	21.5548	25.8076	17.3275	53.9387	44.821	5.707	41.0711	8.93872	14.1784	54.6535	20.1317	7.53105	92.2171	84.4631
ENSCAFG00845010388	6.09536	3.1018	6.76309	9.04944	2.59257	5.65197	3.24242	4.87265	2.62069	8.3186	5.1311	1.37988	15.3336	4.55083	4.50319	6.12608	4.47285	4.26343	8.81427	0	4.73092	9.80167	6.91606	9.79763	3.22595	3.15045	4.90351	11.2052	11.414	3.65076	3.25044	4.17012	0	4.37646	4.18392	7.09362	7.67846
ENSCAFG00845010389	584.284	567.009	482.112	631.199	462.342	531.285	725.762	705.142	513.655	958.719	642.12	474.679	1243.55	551.56	409.79	1650.98	494.996	464.714	622.288	563.083	972.204	443.176	449.544	573.162	401.631	488.32	576.98	556.187	4063.39	585.035	620.022	697.244	631.248	506.794	602.484	554.721	562.063
ENSCAFG00845010390	76.6274	69.4803	83.0894	76.1662	82.0981	81.0115	38.9091	78.6584	63.5517	21.4897	68.1703	63.4745	82.8012	70.0828	40.5287	81.4769	61.129	36.2391	35.2571	56.3083	27.2028	43.4074	68.2961	84.2597	58.0671	74.0355	76.8217	134.463	49.4607	48.3726	65.8215	15.8465	46.4555	74.3998	65.2691	28.3745	98.2843
ENSCAFG00845010391	0	0	0	0	0	0.941995	0	0	0.655172	0	0	0	0	0	0	0	0.745475	0	1.76285	0	0	0	0	0	0	0	0	0	0	0	0	0	0	0	0	0	0
ENSCAFG00845010392	1.74153	14.2683	20.2893	7.5412	6.91352	18.8399	4.32323	7.65702	14.4138	17.3304	16.8593	11.039	956.814	17.2931	0	2407.55	8.9457	2.13171	149.843	5.44919	4.73092	25.2043	14.6966	4.89882	9.67785	3.15045	19.6141	6.11195	32.3397	8.21422	17.8774	12.5104	35.5248	0.875291	5.0207	8.51235	0
ENSCAFG00845010393	0	8.68504	5.79693	0.75412	6.91352	0.941995	2.16162	3.48046	0.655172	1.38643	5.86411	1.37988	12.2669	6.37116	0.900638	1.83783	8.20023	5.32929	5.28856	7.26559	0	9.10155	4.32254	5.87858	11.2908	1.57522	3.26901	6.11195	7.60934	6.38884	4.06306	0	5.46535	0.875291	1.67357	4.25617	2.30354
ENSCAFG00845010395	697.484	614.156	612.543	668.151	676.661	500.199	1253.74	682.17	644.034	672.421	505.047	714.778	487.607	614.362	707.902	724.716	708.947	746.1	401.931	641.188	674.156	673.515	692.471	709.349	687.127	718.302	761.679	617.307	622.063	683.605	615.959	510.423	729.624	715.113	795.781	820.023	778.596
ENSCAFG00845010396	312.605	258.69	279.219	494.703	323.207	406.942	704.687	316.722	332.828	84.5725	365.774	307.713	571.942	223.901	267.49	604.645	205.006	324.021	220.357	241.581	573.624	367.563	279.236	700.531	266.141	255.186	326.901	333.101	64.6794	304.839	272.225	123.436	587.525	343.989	366.511	297.932	423.083
ENSCAFG00845010397	6.96613	6.82396	18.357	29.4107	7.77771	8.47795	27.5606	7.65702	15.7241	2.07965	16.1263	8.27928	53.6675	11.8322	9.90702	33.0809	13.4186	6.39514	10.5771	3.63279	5.91365	9.80167	19.8837	5.87858	4.83892	15.7522	13.076	11.2052	7.60934	8.21422	8.93872	2.50207	46.4555	9.6282	14.2253	8.51235	7.67846
ENSCAFG00845010398	0.870766	0	0.966156	2.26236	0	0	0	0	0	0.693217	1.46603	0	0	2.7305	0	0	1.49095	0	1.76285	0	0	0.700119	0.864508	0.979763	0	0	0	3.05597	0	2.73807	0	1.66805	0	0	0	0	0
ENSCAFG00845010399	0	0	0	0	0.86419	0	0	0	0	0	0	0	0	0	0	0	0	0	0	0	0	0	0.864508	0	0	0	1.6345	0	0	0	0	0	0	0	0	0	0
ENSCAFG00845010400	276.033	250.005	197.096	217.187	213.455	172.385	82.1414	232.495	299.414	2.77287	199.38	251.138	84.3346	217.53	301.714	50.2339	350.373	241.95	151.605	296.073	62.6847	327.656	422.744	170.479	329.047	319.771	196.141	203.732	108.433	278.371	225.093	14.1784	215.881	198.691	225.095	83.7048	224.211
ENSCAFG00845010401	568.61	597.407	576.795	443.423	591.97	300.496	1855.21	1104	791.448	472.081	780.66	481.578	616.409	354.965	253.98	1804.74	541.215	305.901	594.082	604.86	509.757	177.83	189.327	655.462	343.564	557.629	617.843	823.076	323.397	681.78	706.972	2814	464.555	828.026	647.671	1000.2	905.291
ENSCAFG00845010402	0.870766	0.62036	0	0.75412	1.72838	0	0	0.696092	0	0	0	0	0	0	0.900638	1.22522	0.745475	0	0	1.8164	0	0	0	0.979763	0	0	1.6345	1.01866	0	8.21422	0	0	2.73267	0	0	0	0
ENSCAFG00845010403	0.870766	7.44432	6.76309	3.7706	3.45676	1.88399	7.02525	0	7.86207	1.38643	9.52918	0	26.0671	4.55083	2.70191	2.45043	6.70928	6.39514	17.6285	0	1.18273	11.2019	7.78057	1.95953	1.61297	1.57522	1.6345	3.05597	1.90233	1.82538	7.3135	8.34024	27.3267	1.75058	3.34714	2.83745	1.53569
ENSCAFG00845010404	19.1569	38.4623	106.277	37.706	102.839	104.561	14.0505	26.4515	46.5172	33.2744	31.5196	70.3739	142.602	22.7541	31.5223	10.4143	22.3643	8.52686	116.348	92.6362	35.4819	23.1039	26.7998	45.0691	66.132	36.2302	114.415	79.4553	26.6327	72.1026	33.3171	25.0207	153.03	30.6352	22.5932	147.547	116.713
ENSCAFG00845010405	6.96613	13.0276	2.89847	9.04944	6.04933	6.59396	3.78283	4.17655	10.4828	67.2421	11.7282	8.27928	81.2679	5.46099	14.4102	50.2339	5.21833	14.922	10.5771	5.44919	14.1928	9.10155	12.1031	1.95953	6.4519	12.6018	14.7105	13.2426	133.163	9.12691	12.1892	24.1867	2.73267	10.5035	15.0621	25.537	3.07138
ENSCAFG00845010406	0.870766	4.34252	0	0	0	0	4.32323	4.87265	1.96552	0.693217	2.93206	0	4.60007	1.82033	1.80128	28.7926	2.23643	0	0	1.8164	1.18273	0	1.72902	6.85834	4.83892	3.15045	1.6345	3.05597	62.777	0.912691	4.87567	0	0	3.50117	1.67357	1.41872	3.07138
ENSCAFG00845010407	994.415	929.299	885.965	1052	995.547	1022.06	987.318	1182.66	978.172	959.412	995.433	1250.17	1202.15	1167.74	1194.25	743.707	907.989	1518.85	1396.18	1147.96	1506.8	847.845	790.16	1740.06	1159.73	1000.27	1153.96	1298.79	323.397	1071.5	1075.08	763.966	1360.87	1523.01	1126.31	1239.97	1762.97
ENSCAFG00845010408	0.870766	3.1018	0	1.50824	0	0	1.08081	0	1.31034	0.693217	4.39809	4.13964	15.3336	6.37116	0	0	2.23643	1.06586	14.1028	0	1.18273	4.20072	3.45803	0	4.83892	0	3.26901	1.01866	7.60934	0	4.06306	5.83817	2.73267	0	0	0	0.767846
ENSCAFG00845010409	1.74153	6.82396	2.89847	6.03296	2.59257	0.941995	3.24242	4.17655	12.4483	0	5.86411	6.8994	15.3336	3.64066	0	1.22522	2.23643	3.19757	17.6285	0	2.36546	2.80048	4.32254	1.95953	0	1.57522	3.26901	5.09329	1.90233	2.73807	2.43783	30.0249	8.19802	1.75058	0	0	0
ENSCAFG00845010410	5.2246	9.92576	11.5939	4.52472	14.6912	14.1299	13.5101	15.314	4.58621	16.6372	13.1943	11.039	30.6671	12.7423	6.30447	49.0087	6.70928	18.1196	79.3284	23.6132	102.897	9.10155	23.3417	8.81787	24.1946	18.9027	17.9796	17.3172	47.5584	10.9523	4.87567	122.601	32.7921	8.75291	9.20462	28.3745	13.0534
ENSCAFG00845010411	47.8922	25.4348	26.0862	21.1154	31.1109	28.2598	50.2576	29.932	30.1379	111.608	34.4517	19.3183	58.2675	15.4728	37.8268	34.3061	35.7828	36.2391	75.8027	30.8787	43.761	35.7061	70.0252	32.3322	22.5816	39.3806	16.345	37.6904	72.2887	14.6031	30.8792	50.0414	16.396	23.6329	30.961	53.9115	20.7318
ENSCAFG00845010412	424.934	507.454	378.733	437.39	414.811	364.552	615.52	712.799	474.345	192.714	748.407	397.405	513.674	416.856	231.464	705.112	280.299	422.079	474.208	366.912	628.03	156.827	123.625	724.045	230.655	305.594	634.188	624.437	488.9	308.49	648.464	371.141	437.228	728.242	428.433	451.154	576.652
ENSCAFG00845010413	3806.12	3933.7	3033.73	3134.12	3348.74	3029.46	2846.85	2592.94	3649.97	3378.74	4087.29	2883.95	1261.95	3698	3652.09	3244.37	3504.48	3226.35	1186.4	2326.8	1424.01	3466.29	2831.26	2407.28	2777.54	2981.9	1618.16	3634.57	4025.34	2733.51	3946.85	1496.24	1533.03	3133.54	2690.26	1676.93	3168.13
ENSCAFG00845010414	102.75	81.8875	106.277	94.2651	73.4562	80.0696	58.904	73.7858	101.552	91.5047	78.4325	70.3739	87.4013	76.4539	111.679	102.306	95.4209	62.8856	81.0913	83.5542	44.9437	73.5125	105.47	78.3811	120.973	113.416	73.5527	113.071	116.042	73.928	60.9458	62.5518	62.8515	53.3928	87.0255	62.4239	82.9274
ENSCAFG00845010415	57.4706	57.0731	61.834	56.559	69.1352	110.213	67.0101	51.5108	64.2069	94.9707	50.578	49.6757	47.5341	58.2506	72.0511	34.9187	78.2749	65.0173	70.5142	58.1247	78.0602	74.9128	84.7218	49.9679	51.6152	55.1329	35.9591	66.2128	32.3397	21.9046	39.8179	206.838	35.5248	74.3998	78.6577	79.4486	62.1955
ENSCAFG00845010416	160.221	189.83	103.379	183.251	152.962	118.691	85.3838	159.405	129.724	201.726	168.593	124.189	148.736	198.416	124.288	242.593	135.677	118.31	63.4628	150.761	98.1666	112.719	95.0959	160.681	117.747	126.018	88.2633	204.75	131.261	47.4599	190.151	15.0124	122.97	167.181	109.619	65.2613	150.498
ENSCAFG00845010417	462.377	503.112	413.515	362.732	351.725	366.436	937.601	347.35	323	641.919	460.333	315.992	314.338	416.856	419.697	501.114	456.231	337.877	428.374	243.397	251.921	507.587	466.834	274.334	283.884	406.408	264.79	399.314	635.38	385.156	335.608	388.655	248.673	327.359	357.307	419.943	317.12
ENSCAFG00845010418	0	0	2.89847	0	0	0	0	0	0	1.38643	0.733014	0	0	0	0	0	2.23643	0	3.52571	5.44919	0	0	0	0	4.83892	0	0	2.03732	7.60934	0	0	0	10.9307	0	0	0	0
ENSCAFG00845010419	77.4982	92.4336	78.2586	47.5096	88.1474	79.1276	100.515	77.9623	72.069	122.006	54.2431	70.3739	62.8676	63.7116	89.1632	50.2339	59.638	50.0953	66.9885	41.7771	108.811	56.0096	73.4832	69.5632	66.132	74.0355	40.8626	43.8023	194.038	43.8092	52.8197	168.473	8.19802	56.8939	68.6163	97.892	85.2309
ENSCAFG00845010420	2.6123	0.62036	0	2.26236	9.50609	0.941995	0	1.39218	4.58621	2.77287	1.46603	2.75976	4.60007	4.55083	1.80128	0.612608	8.9457	2.13171	49.3599	0	8.27911	11.902	3.45803	1.95953	3.22595	3.15045	3.26901	2.03732	49.4607	49.2853	11.3766	3.3361	68.3169	0	1.67357	2.83745	0
ENSCAFG00845010421	7944.87	8329.57	12219	7076.67	8663.51	21100.7	19291.3	4725.77	5235.48	17537	11293.5	5269.76	3333.52	14899.4	7957.14	8015.98	11693.5	9962.57	4678.62	2506.63	3154.34	16318.4	8821.44	4047.4	8464.89	7170.42	3654.75	13678.5	5195.28	3707.35	7816.51	7645.5	5790.54	10386.2	5517.75	4080.25	5887.84
ENSCAFG00845010422	0.870766	0	1.93231	0	0	0	17.2929	4.17655	1.96552	2.07965	3.66507	0	16.8669	2.7305	0	15.9278	0	0	7.05142	7.26559	5.91365	0.700119	0	0.979763	0	0	1.6345	0	1.90233	0	2.43783	40.8672	2.73267	5.25175	0.836784	1.41872	0.767846
ENSCAFG00845010423	2.6123	2.48144	0	2.26236	2.59257	0	1.08081	0	7.86207	2.07965	5.86411	2.75976	1.53336	2.7305	0.900638	0	0.745475	5.32929	15.8657	0	0	9.80167	6.91606	0	1.61297	3.15045	3.26901	4.07463	3.80467	3.65076	0	9.17426	0	1.75058	0.836784	0	0
ENSCAFG00845010424	71.4028	73.8228	100.48	88.9862	82.0981	61.2297	64.8485	123.904	84.5172	115.074	71.1024	68.994	159.469	53.6998	66.6472	97.4047	143.131	69.2807	160.42	201.62	60.3192	87.5149	237.74	93.0775	137.103	160.673	81.7252	91.6792	93.2144	81.2295	49.5693	68.3899	65.5842	57.7692	93.7198	104.986	51.4457
ENSCAFG00845010425	165.446	135.238	88.8863	144.791	86.419	102.677	301.545	176.807	112.034	294.617	143.671	85.5525	220.803	151.998	112.58	253.007	102.876	75.6759	181.574	159.843	419.869	116.92	127.083	107.774	90.3266	223.682	168.354	226.142	194.038	142.38	120.266	242.701	147.564	127.793	155.642	173.084	155.873
ENSCAFG00845010426	1082.36	952.873	931.374	1301.61	1056.04	1161.48	1202.4	1030.22	953.276	1029.43	1068.73	850.006	458.474	1114.04	928.558	694.698	875.188	1142.6	366.674	713.844	432.879	802.337	782.38	1268.79	793.583	860.072	849.943	1202.02	610.649	906.302	1342.43	484.568	699.565	1228.91	778.209	534.859	1374.44
ENSCAFG00845010427	13.9323	15.509	18.357	10.5577	21.6048	9.41995	7.56565	20.8828	12.4483	1.38643	10.2622	9.65916	16.8669	12.7423	15.3108	6.73869	8.20023	5.32929	24.68	36.3279	29.5682	14.0024	16.4257	10.7774	25.8076	9.45135	9.80703	5.09329	64.6794	10.0396	13.0018	11.6763	35.5248	13.1294	30.1242	11.3498	12.2855
ENSCAFG00845010428	75.7567	63.2767	57.9693	42.2307	65.6785	78.1856	109.162	75.8741	114	27.0355	211.108	129.709	84.3346	60.0709	49.5351	135.386	59.638	56.4904	56.4113	70.8395	47.3092	72.1123	34.5803	95.0371	69.3579	45.6815	96.4358	105.94	241.597	57.4995	97.5133	364.468	54.6535	81.4021	63.5956	45.3992	106.731
ENSCAFG00845010429	13.0615	18.6108	17.3908	29.4107	14.6912	6.59396	2.70202	6.96092	18.3448	0	13.1943	16.5586	1.53336	16.383	9.00638	3.06304	22.3643	13.8561	8.81427	12.7148	3.54819	9.80167	19.8837	16.656	25.8076	9.45135	26.1521	11.2052	19.0233	34.6823	6.50089	0	32.7921	21.007	4.18392	7.09362	19.1962
ENSCAFG00845010430	9.57843	13.6479	15.4585	9.04944	15.5554	7.53596	1.08081	15.314	11.7931	0	7.33014	4.13964	18.4003	6.37116	13.5096	13.4774	5.21833	9.59272	3.52571	7.26559	2.36546	16.1027	6.91606	0.979763	14.5168	12.6018	8.17252	8.14927	7.60934	8.21422	0	0	21.8614	7.00233	11.715	2.83745	10.7498
ENSCAFG00845010431	17.4153	13.0276	26.0862	25.6401	13.827	10.3619	7.02525	31.3242	23.5862	15.2508	12.4612	27.5976	30.6671	15.4728	38.7274	14.09	13.4186	38.3709	37.0199	23.6132	34.2992	18.2031	19.0192	44.0894	33.8725	20.4779	26.1521	17.3172	1.90233	41.9838	19.5027	21.6846	43.7228	8.75291	26.7771	22.6996	36.8566
ENSCAFG00845010432	538.134	434.252	504.333	572.377	663.698	702.728	670.101	474.735	520.207	940.696	529.969	702.359	694.61	547.01	646.658	405.547	491.268	718.388	851.459	566.716	928.443	545.393	424.473	708.369	646.803	419.01	562.27	444.135	157.894	683.605	529.01	1594.65	653.109	569.815	697.878	1088.16	638.848
ENSCAFG00845010433	899.502	693.562	691.767	790.318	820.981	876.997	764.672	585.414	715.448	886.625	828.306	906.581	544.342	786.383	883.526	608.32	856.551	817.513	606.422	486.794	471.909	856.246	687.284	589.818	753.259	1042.8	472.372	746.676	426.123	722.851	801.235	990.82	562.931	710.737	722.144	556.14	719.472
ENSCAFG00845010434	0	1.24072	0	1.50824	0	0	1.08081	2.78437	3.27586	1.38643	2.19904	1.37988	4.60007	0.910166	2.70191	6.12608	1.49095	2.13171	14.1028	1.8164	0	0.700119	0.864508	0	0	0	4.90351	0	0	4.56345	0	8.34024	0	2.62587	5.0207	1.41872	3.07138
ENSCAFG00845010435	0	0	0	0	0	0	0	0	0	0	0	0	0	0	0	0	0	0	0	0	0	0	0	0	0	0	0	0	0	0	0	0	0	0	2.51035	0	0
ENSCAFG00845010436	0	0	2.89847	0	0	0.941995	0	0.696092	0	0	2.19904	0	0	0	1.80128	0	0.745475	0	8.81427	0	1.18273	6.30108	0.864508	0	0	0	3.26901	0	0	5.47615	0	0	0	0	0	0	0
ENSCAFG00845010437	323.054	335.615	228.979	321.255	263.578	280.714	865.187	312.545	260.759	5870.86	270.482	351.869	617.943	335.851	243.172	2649.53	232.588	292.045	327.891	188.905	496.747	257.644	167.715	348.796	270.98	228.408	411.895	258.739	1700.69	261.03	276.288	844.032	210.416	316.855	379.063	344.75	363.191
ENSCAFG00845010438	6.09536	8.06468	13.5262	0	0.86419	2.82598	3.24242	5.56874	5.24138	0.693217	4.39809	6.8994	1.53336	7.28133	0.900638	0.612608	6.70928	1.06586	15.8657	16.3476	1.18273	11.2019	12.1031	7.83811	20.9687	4.72567	11.4415	14.2612	3.80467	8.21422	10.5639	1.66805	51.9208	0	5.85749	4.25617	6.14277
ENSCAFG00845010439	0.870766	3.72216	4.83078	2.26236	0	0	4.32323	4.17655	5.24138	4.1593	5.86411	8.27928	9.20014	4.55083	4.50319	2.45043	8.20023	8.52686	14.1028	1.8164	3.54819	14.7025	6.91606	0.979763	14.5168	3.15045	1.6345	8.14927	9.51167	4.56345	9.75133	2.50207	49.1881	3.50117	4.18392	4.25617	0
ENSCAFG00845010440	33.0891	34.7402	27.0524	29.4107	17.2838	20.7239	39.9899	28.5398	32.7586	35.3541	25.6555	8.27928	30.6671	19.1135	27.0191	25.1169	29.0735	21.3171	44.0714	36.3279	7.09638	36.4062	47.5479	8.81787	25.8076	37.8054	31.0556	26.4851	68.4841	18.2538	30.8792	38.3651	19.1287	24.5082	36.8185	29.7932	33.7852
ENSCAFG00845010441	5.2246	22.333	11.5939	6.03296	6.91352	5.65197	7.02525	2.78437	19	1.38643	26.3885	12.4189	21.467	14.5627	1.80128	1.83783	13.4186	5.32929	35.2571	0	7.09638	31.5054	21.6127	0.979763	19.3557	4.72567	17.9796	14.2612	38.0467	21.9046	17.8774	20.8506	19.1287	4.37646	6.69427	1.41872	4.60708
ENSCAFG00845010442	158.479	142.062	118.837	134.988	120.122	100.793	165.904	109.286	117.931	437.42	115.083	125.569	130.335	111.95	117.984	196.647	137.913	122.574	149.843	107.167	193.968	94.5161	146.102	92.0978	145.168	118.142	76.8217	124.276	108.433	117.737	141.394	123.436	136.634	110.287	108.782	238.346	114.409
ENSCAFG00845010443	377.913	379.66	469.552	420.045	455.428	363.61	310.732	436.45	459.276	355.62	269.749	328.411	219.27	408.664	401.685	322.845	419.703	380.511	278.531	472.263	393.849	287.749	469.428	354.674	475.827	430.036	323.632	387.09	251.108	332.219	342.109	266.054	398.97	340.488	358.143	364.612	407.726
ENSCAFG00845010444	693.13	638.35	746.838	684.741	597.155	642.44	511.762	814.428	566.069	332.744	636.989	346.35	354.205	833.712	544.886	415.961	602.344	738.639	604.659	586.696	324.068	752.628	1277.74	631.947	529.056	915.205	509.966	1045.14	778.055	413.449	620.835	389.489	439.961	969.823	615.873	707.944	787.042
ENSCAFG00845010445	18.2861	19.8515	21.2554	21.8695	19.8764	25.4339	23.7778	22.275	18.3448	135.177	18.3254	27.5976	38.3339	21.844	12.6089	39.8195	11.1821	19.1854	17.6285	18.164	96.9838	16.8029	44.9544	24.4941	27.4206	17.3275	37.5936	34.6344	39.949	35.5949	21.1279	40.0331	54.6535	15.7552	20.0828	42.5617	46.0708
ENSCAFG00845010446	0.870766	6.2036	3.86462	0	0	2.82598	16.7525	0	1.96552	0	9.52918	1.37988	26.0671	1.82033	0	1.22522	0	6.39514	37.0199	0	13.01	1.40024	3.45803	0	1.61297	0	1.6345	3.05597	5.707	6.38884	4.87567	4.17012	2.73267	1.75058	11.715	1.41872	0
ENSCAFG00845010447	0	0	0	0	0	0	0	0.696092	0	0	0	2.75976	0	0	1.80128	0	0	1.06586	0	0	0	0	0	0	0	1.57522	0	2.03732	9.51167	0	0	0	0	0	0	0	0
ENSCAFG00845010448	4.35383	6.82396	11.5939	3.01648	2.59257	4.70997	4.32323	7.65702	6.55172	81.1064	4.39809	9.65916	18.4003	1.82033	4.50319	4.28826	2.9819	2.13171	14.1028	12.7148	49.6747	9.10155	8.64508	14.6965	6.4519	3.15045	4.90351	2.03732	13.3163	5.47615	6.50089	37.5311	32.7921	3.50117	5.85749	14.1872	3.07138
ENSCAFG00845010449	0	1.24072	1.93231	2.26236	3.45676	1.88399	0	2.78437	0	1.38643	2.93206	1.37988	6.13343	5.46099	0	0.612608	2.23643	0	1.76285	1.8164	0	0	2.59352	0	3.22595	0	0	1.01866	3.80467	2.73807	2.43783	0.834024	19.1287	0	0	0	0
ENSCAFG00845010450	0	0.62036	3.86462	9.04944	3.45676	5.65197	2.70202	11.1375	9.17241	2.77287	3.66507	4.13964	6.13343	5.46099	0.900638	11.6396	5.21833	0	14.1028	5.44919	13.01	4.20072	4.32254	7.83811	4.83892	7.87612	3.26901	2.03732	0	1.82538	0.812611	2.50207	13.6634	8.75291	7.53105	2.83745	6.14277
ENSCAFG00845010451	0	0	0	0	0	0	0	0	0	0	0	0	0	0	0	0	0	0	0	0	0	0	0	0	0	0	0	0	0	0	0	0	5.46535	0	0	0	0
ENSCAFG00845010452	9.57843	17.9904	14.4923	17.3448	14.6912	13.1879	43.2323	18.0984	22.2759	20.1033	14.6603	16.5586	6.13343	11.8322	4.50319	42.8826	4.47285	8.52686	17.6285	7.26559	2.36546	14.0024	15.5611	6.85834	3.22595	14.177	14.7105	6.11195	22.828	4.56345	6.50089	44.2033	24.5941	7.00233	17.5725	25.537	6.14277
ENSCAFG00845010453	0.870766	4.96288	2.89847	0	2.59257	0	3.24242	0	7.86207	0	3.66507	5.51952	9.20014	6.37116	0	0.612608	5.21833	2.13171	29.9685	0	0	4.90084	3.45803	0	0	3.15045	1.6345	3.05597	34.242	4.56345	1.62522	3.3361	5.46535	0.875291	0.836784	0	0.767846
ENSCAFG00845010454	0	0	0	0	0	0	0	0	0	0	0	2.75976	0	0	0	0	0	0	0	0	0	0	0	0	0	0	0	0	0	0	0	0	0	0	0	0	0
ENSCAFG00845010455	222.045	189.83	144.923	174.202	151.233	146.951	351.263	138.522	184.103	220.443	211.108	150.407	145.669	211.158	209.849	213.8	203.515	156.681	130.451	119.882	104.08	284.249	208.346	147.944	156.459	184.301	132.395	185.396	218.769	296.625	225.906	223.518	177.624	196.941	208.359	160.316	223.443
ENSCAFG00845010456	165.446	178.664	156.517	211.908	196.171	159.197	349.641	204.651	190.655	221.829	160.53	182.144	213.137	183.853	171.121	209.512	213.951	149.22	211.543	223.417	158.486	174.33	241.198	217.507	177.427	184.301	238.638	194.564	272.034	241.863	164.147	241.033	218.614	175.058	165.683	200.04	211.926
ENSCAFG00845010457	4.35383	5.58324	2.89847	2.26236	6.04933	0.941995	7.02525	6.96092	7.86207	0	3.66507	2.75976	18.4003	0.910166	0.900638	9.80173	2.9819	6.39514	21.1543	0	0	4.90084	5.18705	0	3.22595	1.57522	6.53802	5.09329	19.0233	8.21422	4.06306	23.3527	10.9307	5.25175	5.0207	8.51235	3.07138
ENSCAFG00845010458	0	0	0.966156	0	0	0	0	0.696092	0	0.693217	0	0	0	0	0	0	0	0	5.28856	0	4.73092	2.80048	0	0	0	0	0	0	0	0	0.812611	0	8.19802	2.62587	0	0	0.767846
ENSCAFG00845010459	752.342	556.463	771.958	707.365	752.71	848.737	649.565	555.482	760	596.167	525.571	710.638	484.541	618.913	720.511	582.591	702.983	732.244	491.836	628.473	431.696	580.399	642.33	668.199	724.226	724.603	467.468	601.008	376.662	596.9	551.763	328.605	366.178	636.337	663.57	509.322	654.205
ENSCAFG00845010460	6.96613	17.3701	11.5939	24.1319	25.0615	19.7819	7.02525	4.17655	20.9655	6.23895	15.3933	23.458	33.7338	5.46099	1.80128	1.83783	17.8914	8.52686	38.7828	12.7148	21.2891	17.503	25.0707	8.81787	35.4854	11.0266	6.53802	14.2612	11.414	23.73	30.8792	15.8465	30.0594	2.62587	5.85749	8.51235	6.14277
ENSCAFG00845010461	216.821	104.841	92.7509	193.055	106.295	127.169	336.131	221.357	117.276	509.515	203.778	96.5916	246.87	227.541	99.9708	531.132	145.368	183.327	178.048	138.046	248.373	130.922	138.321	330.18	77.4228	149.646	271.328	354.493	1441.97	77.5787	325.857	130.108	169.426	215.322	121.334	141.872	271.05
ENSCAFG00845010462	0	0	0	0	0	0.941995	0.540404	0	0	0	0	0	6.13343	0.910166	0	0	0.745475	0	0	1.8164	0	0	0.864508	0	1.61297	0	0	0	1.90233	0	0	0	0	0	1.67357	1.41872	0
ENSCAFG00845010463	4.35383	9.92576	10.6277	11.3118	9.50609	9.41995	8.10606	13.2258	11.1379	0.693217	5.1311	6.8994	44.4673	16.383	0.900638	0.612608	10.4367	10.6586	38.7828	18.164	13.01	11.902	13.8321	7.83811	12.9038	3.15045	8.17252	8.14927	13.3163	6.38884	12.1892	15.0124	30.0594	3.50117	5.85749	7.09362	6.14277
ENSCAFG00845010464	74.8859	116.628	52.1724	65.6085	48.3947	91.3735	60.5252	91.8842	52.4138	70.7081	68.1703	40.0165	96.6015	49.149	46.8332	88.2156	55.1652	57.5563	178.048	36.3279	176.227	93.1159	60.5156	72.5025	43.5503	39.3806	45.7661	64.1755	30.4374	47.4599	79.6359	143.452	71.0495	37.6375	24.2667	61.0052	29.1782
ENSCAFG00845010465	253.393	217.746	223.182	244.335	252.344	228.905	304.247	171.239	252.897	301.549	241.162	238.719	133.402	221.17	278.297	192.972	280.299	228.093	213.305	241.581	329.982	274.447	245.52	168.519	233.881	272.514	145.471	231.235	176.917	150.594	234.032	404.502	131.168	209.195	241.831	164.572	211.926
ENSCAFG00845010466	472.826	399.512	342.985	426.078	491.724	313.684	365.313	469.166	429.793	325.119	458.867	393.266	343.472	397.742	451.22	516.429	518.105	346.404	199.203	454.099	259.018	429.173	468.563	450.691	353.241	469.417	521.407	497.105	504.119	705.51	517.633	399.497	475.485	463.904	346.428	310.701	457.636
ENSCAFG00845010467	28.7353	17.3701	50.2401	51.2802	13.827	34.8538	11.3485	36.1968	26.2069	7.62539	13.1943	27.5976	7.66678	16.383	22.516	12.8648	27.5826	11.7244	26.4428	69.0231	14.1928	27.3047	48.4125	28.4131	32.2595	20.4779	44.1316	26.4851	36.1444	49.2853	17.0648	4.17012	32.7921	15.7552	31.7978	19.8621	37.6245
ENSCAFG00845010468	0	3.72216	0	0	4.32095	0	0	0	1.31034	0	5.1311	0	0	0	1.80128	0	0	0	0	0	0	1.40024	0	0	0	0	3.26901	0	0	0	1.62522	1.66805	27.3267	0	1.67357	1.41872	0
ENSCAFG00845010469	217.692	287.227	219.317	176.464	250.615	228.905	192.924	132.258	146.759	246.785	298.337	187.664	98.1348	210.248	268.39	151.314	263.898	182.262	26.4428	92.6362	113.542	231.039	139.186	131.288	151.62	159.098	147.105	168.079	251.108	223.609	211.279	359.464	109.307	177.684	205.849	124.848	152.801
ENSCAFG00845010470	5.2246	6.82396	4.83078	6.03296	6.04933	4.70997	12.9697	14.6179	15.7241	0.693217	10.9952	4.13964	27.6004	6.37116	2.70191	2.45043	7.45475	8.52686	26.4428	5.44919	13.01	4.90084	11.2386	7.83811	8.06487	11.0266	14.7105	5.09329	13.3163	9.12691	11.3766	30.0249	10.9307	11.3788	10.8782	7.09362	4.60708
ENSCAFG00845010471	0	1.24072	0	0	0	0	0	2.78437	0.655172	0.693217	0.733014	2.75976	1.53336	0.910166	0	2.45043	2.23643	0	3.52571	0	1.18273	5.60096	0.864508	0	1.61297	0	0	3.05597	1.90233	0.912691	0	0	0	0.875291	0	4.25617	0
ENSCAFG00845010472	0.870766	8.06468	11.5939	3.7706	10.3703	3.76798	2.70202	3.48046	9.82759	4.85252	8.79617	4.13964	6.13343	1.82033	0	1.83783	2.23643	5.32929	14.1028	3.63279	3.54819	3.5006	4.32254	0.979763	4.83892	3.15045	1.6345	2.03732	9.51167	6.38884	0.812611	2.50207	16.396	2.62587	2.51035	21.2809	1.53569
ENSCAFG00845010473	0.870766	0.62036	5.79693	0.75412	0	0	1.08081	0.696092	1.31034	0	0	0	1.53336	2.7305	0	0.612608	0	0	5.28856	0	0	1.40024	0.864508	0.979763	0	0	0	1.01866	0	0	0	0.834024	0	0	0	0	0.767846
ENSCAFG00845010474	2122.06	1504.37	1224.12	1263.15	1823.44	1115.32	2644.74	934.852	1068.59	284.219	1524.67	1087.35	297.471	1434.42	1124.9	450.267	1613.21	634.185	664.596	813.746	1031.34	2231.28	1363.33	1169.84	979.076	1644.53	1083.68	1216.28	424.221	1694.87	871.932	324.435	776.08	912.929	651.855	644.101	1027.38
ENSCAFG00845010475	33.0891	76.3043	57.9693	67.8708	79.5055	26.3759	503.656	194.21	113.345	18.0236	110.685	80.033	142.602	71.9031	42.33	335.097	43.2376	45.8319	100.483	94.4526	192.785	23.8041	20.7482	54.8668	48.3892	44.1063	117.684	101.866	494.607	41.9838	47.9441	137.614	106.574	61.2704	98.7405	62.4239	85.9988
ENSCAFG00845010476	0	3.1018	0.966156	0	3.45676	0.941995	0.540404	2.08828	0	4.1593	3.66507	0	7.66678	4.55083	0.900638	0	0	0	5.28856	1.8164	0	6.30108	4.32254	0	3.22595	0	0	4.07463	7.60934	0.912691	0.812611	5.00414	2.73267	0.875291	0.836784	7.09362	0
ENSCAFG00845010477	0	0	1.93231	0	0.86419	0	0	1.39218	0	0	0	0	0	0	0.900638	2.45043	0.745475	1.06586	3.52571	1.8164	0	2.80048	8.64508	1.95953	0	4.72567	0	3.05597	1.90233	1.82538	0	0	8.19802	0	0.836784	0	0.767846
ENSCAFG00845010479	13.0615	4.96288	6.76309	2.26236	8.6419	2.82598	2.16162	2.78437	0	9.70504	2.19904	5.51952	9.20014	3.64066	1.80128	3.67565	4.47285	6.39514	7.05142	3.63279	4.73092	5.60096	2.59352	0	8.06487	1.57522	11.4415	3.05597	13.3163	16.4284	6.50089	5.00414	19.1287	3.50117	7.53105	1.41872	0
ENSCAFG00845010480	11.32	21.7126	29.9508	34.6895	36.296	30.1438	22.1566	39.6773	40.6207	12.4779	18.3254	42.7763	13.8002	30.0355	31.5223	9.80173	34.2919	51.1612	17.6285	45.4099	23.6546	42.7073	32.8513	57.806	37.0984	28.354	42.4971	38.709	24.7304	47.4599	28.4414	17.5145	54.6535	33.2611	41.0024	32.6307	37.6245
ENSCAFG00845010481	200.276	209.061	169.077	204.367	183.208	150.719	141.586	202.563	140.207	242.626	152.467	189.044	131.869	156.549	191.836	173.368	228.115	157.747	123.4	178.007	118.273	223.338	247.249	146.965	191.944	163.823	132.395	182.34	418.514	263.768	174.711	131.776	153.03	179.435	163.173	148.966	165.087
ENSCAFG00845010482	0	1.24072	0	0.75412	0	0	0	0	0.655172	0	0	0	0	0	0	0	0	0	5.28856	0	0	0.700119	0	0	1.61297	0	0	0	0	0	0	0	0	0	0	0	0.767846
ENSCAFG00845010483	3.48307	7.44432	5.79693	8.29532	2.59257	2.82598	5.40404	11.1375	1.96552	11.0915	17.5923	12.4189	46.0007	15.4728	4.50319	19.6035	6.70928	7.461	24.68	9.08198	7.09638	9.10155	23.3417	8.81787	20.9687	9.45135	11.4415	7.13061	5.707	0	9.75133	4.17012	32.7921	5.25175	4.18392	15.606	1.53569
ENSCAFG00845010484	0	0.62036	2.89847	0	1.72838	1.88399	0.540404	2.78437	1.96552	1.38643	4.39809	2.75976	4.60007	4.55083	0	1.22522	2.9819	0	17.6285	0	3.54819	2.10036	3.45803	6.85834	6.4519	0	1.6345	3.05597	5.707	9.12691	2.43783	5.83817	0	0	5.0207	1.41872	0
ENSCAFG00845010485	881.216	441.076	699.497	592.739	539.255	665.99	582.555	535.295	533.31	74.1742	553.426	716.158	972.148	672.612	786.257	409.222	410.011	413.553	278.531	670.25	3597.86	1030.58	567.982	989.561	527.443	960.887	1776.71	473.676	277.741	955.587	386.803	964.965	1112.2	547.932	751.432	551.884	631.937
ENSCAFG00845010486	74.8859	63.2767	91.7848	78.4285	120.122	190.283	150.232	60.56	178.862	27.0355	97.4909	84.1727	69.001	88.2861	122.487	148.864	75.293	148.154	116.348	125.331	62.6847	177.83	70.8897	102.875	88.7136	187.452	62.1112	78.4367	24.7304	95.8325	84.5116	58.3817	60.1188	141.797	91.2094	45.3992	56.0528
ENSCAFG00845010487	0	0	0	0.75412	0	0	0	0	0	0	0	2.75976	0	0	0	0	0	0	1.76285	0	0	0	0	0	0	0	1.6345	1.01866	0	0	0	0	0	0	0	0	0
ENSCAFG00845010488	364.851	270.477	454.093	693.791	418.268	407.884	97.2727	487.961	473.69	88.7318	143.671	616.806	251.47	202.057	369.262	123.747	377.211	395.433	341.994	1033.53	682.435	318.554	462.512	571.202	724.226	461.541	846.674	223.086	57.07	466.385	386.803	74.2281	1191.45	322.983	494.539	415.686	352.441
ENSCAFG00845010489	86.2059	95.5354	137.194	141.775	69.1352	85.7215	2118.38	37.589	109.414	1463.38	173.724	115.91	76.6678	57.3404	163.916	90.0534	88.7116	108.717	45.8342	58.1247	21.2891	191.833	118.438	38.2108	111.295	253.611	71.9182	42.7836	106.531	125.039	94.2629	201.834	106.574	46.3904	118.823	235.508	53.7492
ENSCAFG00845010490	0	2.48144	3.86462	0	5.18514	0.941995	1.08081	0.696092	0.655172	0	0.733014	4.13964	3.06671	1.82033	0	0.612608	0.745475	0	8.81427	0	2.36546	2.10036	0.864508	0.979763	1.61297	1.57522	0	0	1.90233	3.65076	1.62522	0.834024	5.46535	0	2.51035	0	0
ENSCAFG00845010493	12.1907	9.3054	17.3908	15.0824	15.5554	10.3619	11.3485	10.4414	7.2069	2.07965	10.2622	4.13964	18.4003	11.8322	16.2115	17.7656	19.3824	11.7244	21.1543	19.9804	10.6446	16.8029	38.0384	10.7774	37.0984	36.2302	13.076	27.5038	30.4374	15.5157	9.75133	3.3361	43.7228	6.12704	22.5932	2.83745	18.4283
ENSCAFG00845010494	22.6399	13.6479	46.3755	32.4272	22.4689	13.1879	4.32323	26.4515	42.5862	0	23.4565	34.497	32.2005	25.4846	27.9198	6.12608	29.819	59.688	19.3914	23.6132	7.09638	19.6033	31.1223	75.4418	27.4206	11.0266	55.5732	15.2799	7.60934	51.1107	20.3153	2.50207	43.7228	13.1294	30.1242	22.6996	22.2675
ENSCAFG00845010495	0.870766	1.24072	0.966156	0	0	0	0.540404	2.08828	0	0.693217	0.733014	0	0	0	0.900638	0	0.745475	1.06586	0	0	2.36546	0.700119	2.59352	0	0	0	1.6345	0	0	0	4.06306	0.834024	0	0	0	0	0.767846
ENSCAFG00845010496	0	0.62036	0	1.50824	0	0	0	0	0	0	0	0	1.53336	0.910166	0	0	0	0	0	0	0	0	0	0	0	0	0	1.01866	0	0	0	0.834024	0	0	0	0	0
ENSCAFG00845010497	0	3.72216	0	3.01648	2.59257	0.941995	1.62121	0	0.655172	0.693217	2.19904	0	10.7335	2.7305	0.900638	0	2.9819	2.13171	5.28856	0	0	2.80048	0.864508	0	1.61297	3.15045	4.90351	1.01866	0	0	3.25044	4.17012	0	0.875291	0	9.93107	2.30354
ENSCAFG00845010498	6.96613	3.1018	2.89847	5.27884	6.91352	3.76798	3.78283	3.48046	14.4138	4.85252	22.7234	37.2568	24.5337	10.0118	2.70191	0	7.45475	12.7903	40.5457	3.63279	3.54819	20.3035	15.5611	6.85834	24.1946	4.72567	4.90351	3.05597	32.3397	33.7696	5.68828	19.1825	40.9901	1.75058	5.0207	5.6749	3.07138
ENSCAFG00845010499	0	0	0	0.75412	0.86419	0	0	0.696092	0	0.693217	0.733014	0	0	0	0	0	2.23643	3.19757	3.52571	0	1.18273	0	0	0	1.61297	0	0	1.01866	9.51167	0	1.62522	0.834024	13.6634	0	1.67357	1.41872	0
ENSCAFG00845010500	32.2184	48.3881	40.5785	57.3132	38.0244	22.6079	11.3485	17.4023	47.1724	16.6372	37.3837	80.033	18.4003	29.1253	37.8268	11.027	76.784	25.5806	37.0199	65.3903	48.4919	64.411	50.1415	55.8465	37.0984	42.5311	76.8217	15.2799	17.121	88.531	65.8215	14.1784	169.426	14.88	31.7978	39.7243	21.4997
ENSCAFG00845010501	261.23	243.801	258.93	226.99	255.8	257.165	203.192	223.446	273.207	432.567	262.419	389.126	256.071	240.284	345.845	120.071	253.462	318.691	320.84	261.561	277.942	223.338	156.476	276.293	293.561	203.204	186.334	181.321	125.554	213.57	185.275	150.124	210.416	253.834	254.382	493.716	257.228
ENSCAFG00845010502	1093.68	1111.06	1299.48	1324.24	1185.67	1272.63	1800.09	1410.28	1202.9	2379.81	950.719	1215.67	1266.55	1169.56	1079.87	1420.64	1145.05	1441.04	1207.56	1781.88	1774.09	1135.59	1352.09	1731.24	1246.83	1327.91	1443.27	1338.52	2031.69	1256.78	1212.42	1694.74	1481.11	1410.09	1454.33	2047.22	1530.32
ENSCAFG00845010503	6.96613	20.4719	8.6954	2.26236	5.18514	3.76798	6.48485	2.78437	20.3103	2.77287	13.9273	26.2177	41.4006	15.4728	0.900638	1.22522	3.72738	7.461	81.0913	3.63279	0	10.5018	6.91606	0	8.06487	0	13.076	10.1866	9.51167	14.6031	28.4414	25.0207	21.8614	1.75058	1.67357	1.41872	5.37492
ENSCAFG00845010504	4.35383	5.58324	1.93231	6.78708	0.86419	0	1.08081	19.4906	5.89655	0	3.66507	6.8994	3845.66	0	3.60255	2251.95	5.21833	21.3171	259.14	0	3.54819	1.40024	3.45803	0.979763	1.61297	6.3009	3.26901	4.07463	0	3.65076	0.812611	0	5.46535	3.50117	0.836784	2.83745	3.07138
ENSCAFG00845010505	0	0	0	0	0.86419	0	0	0	0.655172	0	0	0	0	0	0	0	0	1.06586	0	0	0	0	0	0.979763	0	0	0	0	0	0	0	0	0	0	0	0	0.767846
ENSCAFG00845010506	0	0	0	0	0	0	0	0	0	0	0.733014	0	1.53336	0	0	0.612608	0	0	5.28856	1.8164	0	0	0	0	0	0	0	0	0	0	0	0	5.46535	0	0	0	0
ENSCAFG00845010507	1686.67	1292.83	1305.28	1280.5	1434.56	1299.95	1422.88	1274.55	1376.52	1076.57	1326.02	1680.69	1165.35	1155	1594.13	762.698	1341.86	1336.59	1463.17	1349.58	945.001	930.459	1124.73	1663.64	1203.28	1420.85	1065.7	1156.18	561.189	1407.37	1418.01	973.306	1071.21	1199.15	931.34	605.795	1584.07
ENSCAFG00845010508	0.870766	4.96288	3.86462	0.75412	0.86419	2.82598	3.78283	5.56874	2.62069	2.07965	5.1311	2.75976	15.3336	11.8322	0.900638	0.612608	3.72738	0	35.2571	1.8164	2.36546	7.70131	2.59352	0.979763	3.22595	0	8.17252	10.1866	5.707	4.56345	8.12611	5.83817	8.19802	2.62587	5.0207	1.41872	0.767846
ENSCAFG00845010509	0	0	0	0	2.59257	1.88399	0.540404	0.696092	1.31034	0.693217	5.1311	0	6.13343	0	0	0	0	0	0	3.63279	0	2.10036	0.864508	0	0	0	4.90351	3.05597	9.51167	0.912691	0	3.3361	5.46535	0	2.51035	0	0
ENSCAFG00845010510	165.446	122.211	158.45	112.364	156.418	163.907	202.651	104.414	125.138	187.169	145.87	143.508	98.1348	138.345	126.99	110.27	155.804	128.969	116.348	147.128	130.1	121.821	157.34	135.207	127.425	201.629	99.7048	113.071	178.819	145.118	109.702	190.991	174.891	143.548	123.844	87.9609	108.266
ENSCAFG00845010511	0	3.72216	2.89847	0	3.45676	0.941995	0.540404	1.39218	3.27586	0	5.86411	2.75976	6.13343	1.82033	0	0	3.72738	2.13171	14.1028	0	0	1.40024	2.59352	0	4.83892	0	0	1.01866	0	3.65076	3.25044	5.00414	0	0.875291	3.34714	0	0
ENSCAFG00845010512	0	0	0	0	0	0	0	0	0	0	0	0	0	0	0	0	0	0	0	0	0	0	0	0	0	0	0	0	0	0	0	0	0	0	0	2.83745	0
ENSCAFG00845010513	343.953	312.041	196.13	349.158	197.035	168.617	251.828	370.321	195.241	888.011	447.139	292.535	613.343	384.09	269.291	551.96	251.225	319.757	521.805	257.928	538.142	237.34	146.966	455.59	325.821	311.894	438.047	346.344	1188.96	261.942	447.749	391.157	393.505	432.394	264.424	578.84	511.385
ENSCAFG00845010514	0	1.24072	0.966156	0	0	0	0	0	0	0	1.46603	0	15.3336	0	0	4.90087	0	1.06586	5.28856	0	0	0	0	0	6.4519	0	1.6345	0	0	0	0.812611	0	30.0594	0	0.836784	0	0
ENSCAFG00845010515	0	0	0.966156	1.50824	1.72838	5.65197	0	1.39218	0	0	0	0	4.60007	0	0	0	2.23643	0	0	1.8164	2.36546	0	2.59352	0.979763	0	0	0	2.03732	0	0	0	0	0	0	0	2.83745	3.83923
ENSCAFG00845010516	0	0	0	0	0	0	0	0	0	0	0	0	0	0	0	0	0	0	0	0	0	0	0	0	0	0	0	1.01866	0	0	0	0	0	0	0	2.83745	0
ENSCAFG00845010517	0.870766	2.48144	0	0	0	0	0	0	1.31034	0	2.19904	0	0	0.910166	0.900638	0	0	0	5.28856	0	0	1.40024	1.72902	0	0	0	1.6345	0	3.80467	0.912691	2.43783	0	2.73267	0	0	0	0
ENSCAFG00845010518	179.378	119.109	165.213	234.531	241.109	215.717	409.626	274.26	212.931	151.121	170.059	241.479	294.404	173.842	184.631	223.602	176.678	250.476	282.057	230.682	350.088	172.93	115.844	331.16	201.622	195.328	261.521	203.732	245.401	186.189	223.468	541.281	281.465	297.599	241.831	357.519	267.978
ENSCAFG00845010519	6.96613	32.8791	15.4585	12.0659	27.6541	12.2459	8.64646	4.87265	18.3448	5.54574	12.4612	28.9775	29.1338	20.0236	6.30447	5.51348	16.4005	8.52686	29.9685	10.8984	14.1928	34.3059	23.3417	8.81787	22.5816	6.3009	14.7105	18.3358	30.4374	13.6904	30.8792	25.8547	43.7228	7.00233	9.20462	2.83745	8.44631
ENSCAFG00845010520	0	0.62036	0	0	4.32095	3.76798	1.62121	3.48046	2.62069	0	2.19904	2.75976	0	0	0	0	4.47285	2.13171	0	1.8164	0	0.700119	0.864508	1.95953	0	0	0	0	0	2.73807	0.812611	0	0	2.62587	1.67357	0	2.30354
ENSCAFG00845010521	28.7353	37.2216	16.4246	36.1978	25.0615	21.6659	7.56565	13.9218	22.931	2.07965	26.3885	45.536	3.06671	27.305	37.8268	2.45043	41.7466	17.0537	10.5771	23.6132	7.09638	48.3082	26.7998	23.5143	40.3244	22.0531	39.2281	14.2612	5.707	44.7219	26.8162	1.66805	68.3169	11.3788	24.2667	11.3498	6.14277
ENSCAFG00845010522	211.596	169.358	363.274	592.739	302.467	336.292	59.4444	526.246	341.345	70.0149	51.311	536.773	205.47	163.83	299.012	96.1795	252.716	439.133	269.717	1080.76	560.614	161.728	410.641	472.246	500.022	319.771	559.001	198.638	51.363	308.49	214.529	61.7178	710.495	308.978	479.477	429.874	358.584
ENSCAFG00845010523	14.803	37.2216	12.56	22.6236	12.9629	9.41995	12.4293	43.8538	36.6897	19.4101	30.7866	12.4189	41.4006	23.6643	20.7147	43.4952	17.8914	6.39514	38.7828	14.5312	16.5582	25.2043	14.6966	17.6357	14.5168	25.2036	26.1521	36.6717	1327.83	12.7777	26.0036	10.8423	16.396	20.1317	5.85749	4.25617	22.2675
ENSCAFG00845010524	0	0.62036	0	0	0.86419	0	0	0.696092	0	0	0	0	0	0	0	0	0	0	0	0	0	0	0	0	0	0	0	0	0	0	0	0	0	0	0	0	0
ENSCAFG00845010525	126.261	82.5079	118.837	95.0192	106.295	88.5475	71.3333	96.7568	97.6207	96.3572	80.6316	147.647	82.8012	84.6454	102.673	68.6121	96.9118	83.1369	86.3799	148.945	126.552	93.1159	123.625	116.592	117.747	86.6373	158.547	69.2688	97.0191	110.436	125.142	55.0456	128.436	109.411	113.803	180.178	122.855
ENSCAFG00845010526	3.48307	2.48144	6.76309	0.75412	2.59257	11.3039	6.48485	9.74529	0.655172	6.23895	3.66507	0	4.60007	5.46099	1.80128	0.612608	2.23643	6.39514	3.52571	0	1.18273	13.3023	15.5611	5.87858	6.4519	0	9.80703	3.05597	0	0	4.87567	18.3485	27.3267	0.875291	6.69427	18.4434	1.53569
ENSCAFG00845010527	195.052	180.525	132.363	187.022	184.073	188.399	218.864	171.239	205.069	348.688	178.855	206.982	271.404	169.291	168.419	249.332	187.114	139.627	211.543	170.741	219.988	229.639	209.211	166.56	132.264	225.257	174.892	145.668	163.601	296.625	218.592	226.854	221.347	174.183	240.994	276.651	148.194
ENSCAFG00845010528	3.48307	1.86108	5.79693	4.52472	0	0	4.32323	1.39218	7.86207	0.693217	3.66507	1.37988	9.20014	3.64066	0	0.612608	2.23643	2.13171	15.8657	1.8164	1.18273	3.5006	0.864508	0	3.22595	1.57522	1.6345	3.05597	3.80467	0	4.87567	1.66805	5.46535	2.62587	0.836784	0	0.767846
ENSCAFG00845010529	1091.94	731.404	1268.56	2030.85	1119.99	1256.62	321.54	1781.3	1421.72	259.263	392.163	2436.87	950.681	664.421	1202.35	331.421	1344.84	1814.09	1151.14	3191.41	2348.9	914.356	1637.38	2568.94	2180.74	1261.75	2912.69	777.236	157.894	2209.62	1163.66	248.539	4659.21	1305.93	1661.02	1889.74	1366.77
ENSCAFG00845010530	417.097	404.475	379.699	335.584	340.491	467.229	602.55	368.929	304	416.623	425.148	303.574	340.405	516.974	417.896	439.853	509.905	467.911	396.642	252.479	338.261	694.519	608.614	333.12	287.109	337.098	380.84	406.445	599.235	458.171	360.799	420.348	363.446	538.304	445.169	557.559	417.708
ENSCAFG00845010531	0.870766	9.92576	13.5262	4.52472	9.50609	8.47795	2.70202	2.08828	14.4138	0	10.9952	6.8994	12.2669	11.8322	1.80128	0	12.6731	7.461	14.1028	5.44919	5.91365	10.5018	4.32254	0.979763	8.06487	1.57522	6.53802	3.05597	13.3163	9.12691	8.12611	30.8589	13.6634	0	5.85749	7.09362	2.30354
ENSCAFG00845010532	0	0	0	0	0	0	0	0	3.27586	0	0	0	0	0	0	0	0	0	0	0	0	0	0	0	1.61297	0	0	0	0	0	0	0	2.73267	0	0	0	0
ENSCAFG00845010533	573.835	329.411	477.281	389.88	408.762	371.146	775.48	492.137	250.276	341.063	507.246	284.255	1064.15	476.017	340.441	787.202	319.063	338.943	657.545	775.601	1394.44	434.774	546.369	475.185	398.405	1305.86	474.006	565.355	1525.67	405.235	536.323	3412.83	366.178	386.879	415.882	191.528	584.331
ENSCAFG00845010534	0.870766	5.58324	5.79693	0	0	2.82598	2.16162	2.08828	5.89655	0.693217	4.39809	8.27928	3.06671	0.910166	1.80128	0.612608	7.45475	1.06586	12.34	1.8164	1.18273	2.80048	7.78057	1.95953	1.61297	0	13.076	3.05597	5.707	0	10.5639	6.67219	13.6634	0.875291	0.836784	2.83745	3.83923
ENSCAFG00845010535	36.5722	50.2492	36.7139	31.6731	20.7406	47.0997	52.9596	29.932	34.069	108.835	33.7187	35.8769	257.604	43.688	36.0255	167.855	40.2557	41.5684	104.008	56.3083	35.4819	42.7073	70.8897	43.1096	70.9709	20.4779	76.8217	29.5411	275.839	31.9442	22.7531	67.5559	10.9307	21.007	22.5932	58.1677	28.4103
ENSCAFG00845010536	6.96613	12.4072	13.5262	19.6071	12.0987	9.41995	3.78283	10.4414	20.3103	3.46609	2.19904	13.7988	19.9336	11.8322	4.50319	3.67565	10.4367	7.461	12.34	16.3476	9.46184	11.2019	19.8837	5.87858	12.9038	3.15045	14.7105	8.14927	7.60934	25.5553	8.93872	8.34024	8.19802	7.87762	9.20462	22.6996	6.91061
ENSCAFG00845010537	0	0	0	0	0	0	0	0	0	0	0	0	3.06671	0	0	0	0	0	0	0	0	0	0	0	0	0	0	0	0	0	0	0	0	0	0	0	0
ENSCAFG00845010538	632.176	619.119	489.841	588.214	533.205	548.241	486.364	455.244	471.069	273.128	561.489	477.438	395.606	656.23	581.812	679.383	613.526	459.384	303.211	345.115	273.211	764.53	519.569	489.882	348.402	500.921	416.799	534.796	863.66	629.757	555.013	437.862	352.515	515.547	604.995	435.548	527.51
ENSCAFG00845010539	0	0	0.966156	0	0.86419	0	1.62121	0	0	0	0.733014	0	1.53336	2.7305	0	0	0	0	1.76285	5.44919	1.18273	3.5006	3.45803	0	4.83892	0	3.26901	1.01866	1.90233	1.82538	3.25044	2.50207	13.6634	0	0	4.25617	0
ENSCAFG00845010540	25.2522	47.1474	45.4093	46.0013	45.8021	19.7819	19.4545	48.0304	42.5862	50.6048	24.9225	24.8378	55.2008	30.9456	14.4102	34.3061	20.8733	19.1854	29.9685	49.0427	78.0602	35.7061	57.0575	63.6846	51.6152	31.5045	42.4971	68.2501	28.535	21.9046	39.8179	22.5186	84.7129	37.6375	20.9196	31.2119	44.5351
ENSCAFG00845010541	3.48307	0	4.83078	1.50824	6.04933	9.41995	0	0	0.655172	0	0	5.51952	10.7335	0	1.80128	0	1.49095	0	8.81427	9.08198	4.73092	1.40024	2.59352	0.979763	0	1.57522	4.90351	1.01866	3.80467	0.912691	0	2.50207	5.46535	0.875291	1.67357	8.51235	3.83923
ENSCAFG00845010542	10.4492	7.44432	20.2893	2.26236	1.72838	13.1879	2.70202	11.8336	1.31034	1.38643	8.06316	2.75976	9.20014	10.0118	9.00638	6.12608	7.45475	7.461	10.5771	1.8164	1.18273	11.2019	19.0192	8.81787	6.4519	3.15045	1.6345	9.16792	17.121	10.0396	0.812611	5.00414	5.46535	11.3788	4.18392	0	4.60708
ENSCAFG00845010543	0	11.1665	4.83078	3.01648	1.72838	2.82598	3.24242	0	13.7586	0	9.52918	0	26.0671	10.922	0.900638	0	8.20023	6.39514	12.34	3.63279	0	6.30108	7.78057	3.91905	11.2908	3.15045	9.80703	1.01866	9.51167	0.912691	4.87567	5.00414	38.2574	3.50117	0	1.41872	2.30354
ENSCAFG00845010544	40.926	77.545	135.262	72.3956	69.9994	85.7215	48.0959	119.032	82.5517	149.042	32.2526	86.9324	64.401	70.0828	72.0511	38.5943	103.621	142.825	125.163	217.968	443.524	71.4122	159.069	91.118	216.139	51.9824	134.029	77.418	15.2187	51.1107	73.9476	184.319	218.614	86.6538	193.297	224.159	71.4097
ENSCAFG00845010545	0	0	0	2.26236	0	0	0	0	0	0	1.46603	4.13964	9.20014	3.64066	0	0	0	0	1.76285	0	0	0.700119	1.72902	0	3.22595	3.15045	0	0	9.51167	0	2.43783	0	19.1287	0	0.836784	0	0
ENSCAFG00845010546	0	6.2036	8.6954	0	3.45676	1.88399	4.32323	3.48046	4.58621	0	14.6603	6.8994	35.2672	6.37116	0	1.83783	3.72738	2.13171	19.3914	1.8164	1.18273	6.30108	11.2386	2.93929	11.2908	1.57522	3.26901	6.11195	24.7304	7.30153	4.06306	3.3361	35.5248	2.62587	4.18392	1.41872	0
ENSCAFG00845010547	0	0	0	0	1.72838	2.82598	0.540404	0	0	0	0.733014	0	1.53336	0.910166	0	1.83783	1.49095	1.06586	1.76285	0	0	0	0	1.95953	1.61297	0	0	3.05597	0	0	0	0	2.73267	0	0	1.41872	4.60708
ENSCAFG00845010548	6.09536	15.509	6.76309	14.3283	0.86419	11.3039	1.62121	9.0492	4.58621	0.693217	13.9273	9.65916	6.13343	17.2931	2.70191	9.80173	13.4186	23.4489	22.9171	0	8.27911	12.6022	11.2386	2.93929	12.9038	11.0266	6.53802	9.16792	15.2187	19.1665	23.5657	10.0083	30.0594	1.75058	6.69427	7.09362	9.21415
ENSCAFG00845010549	4.35383	4.96288	1.93231	2.26236	6.91352	1.88399	2.70202	4.87265	4.58621	10.3983	2.93206	5.51952	21.467	2.7305	2.70191	5.51348	7.45475	3.19757	19.3914	5.44919	7.09638	5.60096	12.9676	5.87858	8.06487	3.15045	16.345	4.07463	15.2187	3.65076	7.3135	1.66805	0	4.37646	5.85749	2.83745	6.91061
ENSCAFG00845010551	0	8.06468	4.83078	2.26236	6.04933	4.70997	1.08081	0	1.31034	0.693217	8.06316	6.8994	30.6671	9.10166	4.50319	0.612608	3.72738	10.6586	17.6285	0	7.09638	7.00119	10.3741	2.93929	9.67785	0	4.90351	1.01866	5.707	0.912691	7.3135	13.3444	10.9307	3.50117	3.34714	1.41872	0.767846
ENSCAFG00845010552	31.3476	11.7868	0	6.03296	0	11.3039	0	22.275	10.4828	13.8643	13.9273	6.8994	69.001	3.64066	4.50319	297.115	3.72738	5.32929	33.4942	14.5312	2.36546	0	5.18705	0	1.61297	6.3009	6.53802	7.13061	57.07	0	10.5639	20.0166	19.1287	9.6282	10.0414	0	3.07138
ENSCAFG00845010553	1408.03	967.762	1111.08	1145.51	1279.87	1180.32	1828.19	1142.98	1131.48	1335.14	1112.72	1403.34	1567.09	1206.88	1333.85	1157.83	1109.27	1249.18	1334.48	1335.05	1678.29	1401.64	950.959	1248.22	1209.73	1316.89	1270.01	1065.52	985.409	1204.75	1265.24	2350.28	1278.89	1205.28	1331.32	1532.22	1127.2
ENSCAFG00845010554	0	0.62036	0	0	0	1.88399	0	0	0.655172	0	1.46603	0	3.06671	2.7305	0	0.612608	0.745475	3.19757	7.05142	0	0	4.20072	5.18705	0	3.22595	0	0	0	0	0	2.43783	0	5.46535	0	0	0	0.767846
ENSCAFG00845010555	67.9198	62.6564	77.2924	41.4766	89.8758	87.6055	59.4444	64.7366	84.5172	22.8762	46.1799	56.5751	87.4013	64.6218	54.9389	95.5669	64.8564	66.0832	82.8542	81.7378	33.1164	71.4122	72.6187	80.3406	83.8747	96.0887	57.2077	81.4927	98.9214	39.2457	80.4485	55.0456	49.1881	63.021	66.1059	68.0988	71.4097
ENSCAFG00845010556	270.808	258.07	372.936	276.008	299.01	417.304	396.656	325.771	317.759	3815.47	238.963	349.11	525.941	327.66	359.355	374.916	274.335	340.008	491.836	257.928	514.487	301.051	283.559	326.261	364.532	241.009	338.343	236.329	279.643	303.926	256.785	967.468	265.069	307.227	355.633	453.992	275.657
ENSCAFG00845010557	1.74153	5.58324	9.66156	5.27884	6.04933	0	2.70202	2.08828	9.82759	0	7.33014	4.13964	10.7335	6.37116	1.80128	0	6.70928	2.13171	19.3914	0	1.18273	2.80048	1.72902	10.7774	0	1.57522	3.26901	11.2052	11.414	5.47615	8.12611	5.83817	0	2.62587	0.836784	0	5.37492
ENSCAFG00845010558	141.064	166.877	117.871	101.806	186.665	90.4315	43.7727	43.1577	82.5517	4.1593	96.7579	81.4129	10.7335	115.591	113.48	8.57652	106.603	42.6343	12.34	63.5739	42.5783	173.63	95.9604	56.8263	62.906	91.363	114.415	41.765	22.828	120.475	47.1314	24.1867	68.3169	79.6515	72.8002	32.6307	43.7672
ENSCAFG00845010559	2.6123	0	0	7.5412	0.86419	0.941995	12.9697	2.78437	0.655172	1.38643	0.733014	2.75976	49.0674	0.910166	3.60255	1.83783	7.45475	2.13171	8.81427	1.8164	1.18273	7.70131	1.72902	5.87858	0	0	3.26901	5.09329	1.90233	0	2.43783	11.6763	8.19802	0	4.18392	9.93107	0
ENSCAFG00845010560	20.8984	26.6755	9.66156	31.6731	18.148	14.1299	27.0202	43.8538	32.7586	0.693217	48.3789	13.7988	9.20014	22.7541	14.4102	21.4413	35.0373	21.3171	3.52571	25.4295	24.8373	9.80167	14.6966	80.3406	27.4206	17.3275	44.1316	37.6904	13.3163	20.0792	81.2611	10.8423	2.73267	41.1387	23.4299	1.41872	61.4277
ENSCAFG00845010562	0.870766	2.48144	3.86462	2.26236	0.86419	0	0	0.696092	1.31034	0	2.93206	4.13964	7.66678	9.10166	0	0.612608	0	0	3.52571	0	1.18273	3.5006	2.59352	0	0	0	4.90351	0	9.51167	0	3.25044	2.50207	0	0.875291	0	0	0
ENSCAFG00845010563	0	0.62036	0	0	0	0	0	0	0.655172	0	5.1311	0	0	0	0	0	1.49095	0	0	0	1.18273	1.40024	0	1.95953	1.61297	0	0	0	0	0	0	0	0	0	0	0	0
ENSCAFG00845010565	7843.86	9075.87	5986.3	5661.94	5324.28	5896.89	4845.26	6956.05	6504.55	49492.9	9743.22	4037.53	3092.78	10659	4813.01	4573.12	4787.44	5031.91	5145.77	2314.09	3467.76	5152.18	2768.15	2642.42	2177.52	6126.05	3342.56	6609.05	3138.85	5226.98	9720.45	1360.29	2858.38	6365.99	4459.22	2567.89	4641.63
ENSCAFG00845010566	1.74153	0.62036	4.83078	5.27884	1.72838	4.70997	4.32323	2.78437	2.62069	5.54574	0.733014	0	0	0.910166	7.20511	2.45043	3.72738	0	3.52571	0	2.36546	0	2.59352	0.979763	8.06487	0	4.90351	5.09329	1.90233	0	1.62522	3.3361	2.73267	3.50117	0.836784	0	0
ENSCAFG00845010568	20.0276	25.4348	3.86462	15.8365	6.04933	4.70997	3.24242	26.4515	24.2414	6.93217	43.2478	22.0781	23.0003	0	13.5096	49.6213	8.9457	13.8561	17.6285	9.08198	57.9538	3.5006	5.18705	2.93929	1.61297	6.3009	39.2281	6.11195	15.2187	12.7777	4.87567	32.5269	13.6634	14.88	11.715	19.8621	16.1248
ENSCAFG00845010569	3.48307	13.6479	12.56	20.3613	11.2345	3.76798	25.9394	14.6179	7.86207	24.9558	8.79617	4.13964	19.9336	16.383	8.10574	16.5404	20.1278	6.39514	19.3914	9.08198	7.09638	11.2019	19.0192	10.7774	9.67785	4.72567	21.2486	14.2612	58.9724	10.0396	17.8774	40.0331	35.5248	17.5058	5.0207	14.1872	22.2675
ENSCAFG00845010570	181.119	123.452	81.1571	97.2815	107.16	55.5777	69.1717	108.59	115.966	86.6521	87.9617	60.7147	99.6682	82.8251	122.487	39.2069	115.549	84.2027	54.6485	74.4723	43.761	133.723	92.5024	102.875	141.942	107.115	99.7048	103.903	116.042	159.721	91.0124	25.8547	144.832	87.5291	123.844	92.2171	107.498
ENSCAFG00845010571	91.4305	94.9151	74.394	55.0508	51.8514	64.9976	199.409	59.8639	53.069	236.387	74.0344	59.3348	93.5347	111.95	44.1313	170.918	76.784	50.0953	79.3284	45.4099	56.771	49.0084	42.3609	65.6441	48.3892	81.9117	39.2281	126.314	182.624	44.7219	73.135	149.29	51.9208	91.0303	49.3702	75.1924	94.4451
ENSCAFG00845010572	0.870766	1.86108	0	0	2.59257	0.941995	0.540404	0.696092	0	0.693217	4.39809	2.75976	3.06671	1.82033	0	1.83783	0.745475	0	10.5771	0	5.91365	5.60096	6.91606	1.95953	3.22595	0	9.80703	5.09329	13.3163	1.82538	2.43783	0.834024	5.46535	0	0	0	0
ENSCAFG00845010573	61.8244	75.6839	30.917	39.2143	28.5183	27.3178	251.288	70.3053	49.7931	55.4574	98.9569	31.7372	93.5347	51.8794	21.6153	233.404	35.0373	46.8977	104.008	47.2263	205.795	31.5054	31.1223	28.4131	35.4854	40.9558	65.3802	52.9702	388.076	67.5391	49.5693	115.929	24.5941	44.6399	54.3909	103.567	43.7672
ENSCAFG00845010574	0.870766	0	0	0	0	2.82598	0	0	0.655172	0.693217	2.93206	6.8994	10.7335	4.55083	0.900638	0.612608	2.9819	2.13171	0	7.26559	2.36546	3.5006	2.59352	1.95953	4.83892	3.15045	1.6345	3.05597	9.51167	0	4.06306	0	21.8614	0	2.51035	0	2.30354
ENSCAFG00845010575	801.976	944.808	606.746	839.336	760.487	940.111	472.853	579.845	768.517	223.909	856.894	1372.98	280.604	708.109	997.006	243.818	895.316	996.577	345.519	517.673	454.168	975.967	592.188	891.585	829.069	499.346	722.451	577.579	169.308	1695.78	814.236	120.933	806.139	652.967	830.926	780.299	790.114
ENSCAFG00845010576	576.447	712.794	729.447	711.89	909.128	698.96	391.252	760.133	921.828	280.753	710.291	716.158	456.94	555.201	894.334	287.926	660.491	738.639	461.868	940.893	460.082	555.895	745.206	800.467	785.519	738.78	686.492	662.128	412.807	615.154	673.655	222.684	541.07	687.979	554.788	380.218	735.597
ENSCAFG00845010577	0	0	0	1.50824	2.59257	0	2.16162	0	0.655172	0	2.93206	4.13964	9.20014	2.7305	0	0.612608	0.745475	0	15.8657	1.8164	9.46184	0.700119	4.32254	0.979763	1.61297	0	1.6345	1.01866	0	1.82538	0	19.1825	0	1.75058	0.836784	0	0
ENSCAFG00845010578	4.35383	12.4072	26.0862	56.559	56.1724	39.5638	10.8081	0	29.4828	12.4779	2.93206	20.6982	7.66678	8.19149	3.60255	5.51348	1.49095	0	10.5771	0	4.73092	1.40024	0	8.81787	4.83892	9.45135	17.9796	0	0	52.0234	4.87567	18.3485	24.5941	0	17.5725	29.7932	29.946
ENSCAFG00845010579	665.266	563.287	627.035	662.118	728.512	557.661	380.444	870.812	731.828	496.343	540.231	694.08	407.873	520.615	825.885	457.006	648.564	670.424	491.836	1184.29	765.226	593.701	786.702	665.259	645.19	773.435	805.811	544.982	1398.22	834.199	616.772	208.506	890.852	612.704	722.144	567.49	602.759
ENSCAFG00845010580	19.1569	48.3881	58.9355	55.0508	31.1109	39.5638	45.9343	91.8842	58.3103	43.6727	60.8402	45.536	52.1341	60.0709	45.0319	72.2878	60.3835	38.3709	45.8342	99.9018	54.4056	44.1075	44.9544	48.9882	64.519	67.7346	44.1316	50.9329	218.769	6.38884	104.014	9.17426	71.0495	56.8939	56.9013	28.3745	49.1421
ENSCAFG00845010581	0	0.62036	0	0	0	0	0.540404	0	1.96552	1.38643	1.46603	2.75976	0	1.82033	0	0	0	0	0	1.8164	0	1.40024	0	0	1.61297	0	0	0	0	0	0.812611	0	10.9307	0	0	0	0
ENSCAFG00845010582	4902.41	738.849	1677.25	1275.22	2596.89	740.408	911.661	1970.64	1339.83	294.617	5691.86	1081.83	1249.69	3888.23	1447.33	4533.3	2950.59	3288.17	2316.39	1747.37	795.977	1267.22	476.344	8531.78	741.968	5522.74	1920.54	20761.3	1327.83	1395.5	22574.3	11243.5	1136.79	4520	304.589	410.011	10250
ENSCAFG00845010583	0	0	0	0	0	0	0	1.39218	1.31034	0	0	0	0	0.910166	0	0	0	0	0	0	0	0	0.864508	0	0	0	0	1.01866	0	0	0	0	0	0	0	2.83745	0
ENSCAFG00845010584	13.9323	8.68504	9.66156	21.8695	30.2467	12.2459	17.8333	13.9218	7.86207	47.832	6.59713	13.7988	18.4003	20.9338	18.9134	15.3152	9.69118	19.1854	24.68	25.4295	22.4719	17.503	21.6127	8.81787	11.2908	26.7788	24.5176	8.14927	1.90233	38.333	11.3766	44.2033	49.1881	31.5105	29.2874	7.09362	6.91061
ENSCAFG00845010585	199.406	246.903	238.64	146.299	193.579	147.893	226.97	235.279	231.276	45.0591	335.721	137.988	176.336	175.662	91.8651	387.781	216.933	137.496	95.1941	98.0854	111.177	84.7145	40.6319	103.855	132.264	192.177	150.374	258.739	407.1	94.0072	228.344	170.975	142.099	165.43	132.212	62.4239	181.212
ENSCAFG00845010586	124.52	148.886	114.973	125.938	116.666	118.691	78.3586	123.208	120.552	50.6048	82.0976	126.949	121.135	132.884	154.009	76.5761	112.567	105.52	112.823	174.374	78.0602	136.523	147.831	120.511	120.973	122.867	166.72	98.8098	125.554	166.11	129.205	34.195	128.436	124.291	133.885	106.404	116.713
ENSCAFG00845010587	322.184	361.05	327.527	260.172	230.739	408.826	675.505	310.457	210.31	708.468	404.624	231.82	740.611	500.591	292.707	1617.29	222.897	367.721	317.314	292.44	887.047	371.063	175.495	321.362	195.17	445.788	464.199	298.467	1071.01	446.306	428.246	1271.05	319.723	339.613	377.389	479.529	274.121
ENSCAFG00845010588	0	0.62036	0	0	0	0.941995	0	0	0	0	0	0	0	0	0	0	0	0	0	0	0	0	0	0	0	0	0	0	0	0	3.25044	0	2.73267	0	0	0	0
ENSCAFG00845010589	107.975	165.636	78.2586	119.905	87.2832	73.4756	115.646	118.336	96.9655	177.464	161.263	60.7147	67.4677	144.716	99.9708	156.215	114.058	78.8734	52.8856	52.6755	79.2429	136.523	84.7218	112.673	45.1633	113.416	73.5527	108.996	264.425	90.3564	122.704	105.921	57.3862	80.5268	86.1887	82.286	113.641
ENSCAFG00845010590	148.901	200.376	157.483	112.364	146.912	117.749	48.6364	177.504	158.552	88.0386	134.875	135.228	93.5347	139.255	187.333	101.08	150.586	121.508	81.0913	119.882	56.771	172.229	170.308	121.491	124.199	154.372	116.05	119.183	135.066	136.904	162.522	36.697	180.357	111.162	107.108	62.4239	125.927
ENSCAFG00845010591	270.808	255.588	270.524	181.743	284.319	160.139	143.207	262.427	248.966	264.809	272.681	314.613	358.805	214.799	406.188	191.746	262.407	279.255	361.385	368.728	131.283	295.45	270.591	311.565	345.177	378.054	281.135	170.116	121.749	267.418	201.528	257.713	218.614	286.22	246.851	363.194	223.443
ENSCAFG00845010592	0.870766	0	0.966156	0	7.77771	0	0	0	0	0.693217	0	0	3.06671	3.64066	0	0	0	0	3.52571	5.44919	0	0	1.72902	0	0	0	4.90351	2.03732	0	0	0	4.17012	0	0.875291	2.51035	0	0
ENSCAFG00845010593	0	0	0	0	0	0	0	0	0	0.693217	0.733014	0	4.60007	0	0	0.612608	0	0	3.52571	0	1.18273	1.40024	0.864508	0	6.4519	0	0	6.11195	0	0.912691	3.25044	0	0	0	0	0	0
ENSCAFG00845010594	42.6676	49.0084	62.8001	49.7719	42.3453	74.4176	76.1969	75.178	32.1034	172.611	52.777	28.9775	72.0678	77.3641	55.8396	117.621	59.638	47.9636	88.1427	79.9214	92.2529	49.0084	98.5539	33.312	80.6487	86.6373	58.8422	79.4553	62.777	21.9046	48.7567	118.431	62.8515	63.021	78.6577	93.6358	63.7312
ENSCAFG00845010595	0	0	0	0	0	0	0	2.08828	0	0	0.733014	2.75976	58.2675	1.82033	0	265.872	0	1.06586	3.52571	1.8164	0	0.700119	1.72902	0	0	1.57522	1.6345	1.01866	3.80467	0	0	0.834024	2.73267	0	0	0	0
ENSCAFG00845010596	0	0.62036	0	0	0	0	784.666	0	3.27586	0	2.19904	0	4.60007	0	0.900638	0	0	1.06586	7.05142	0	0	0.700119	3.45803	0	0	0	6.53802	1.01866	1.90233	0	0	106.755	5.46535	0	0.836784	0	0
ENSCAFG00845010597	0	0	0	0	0	0	0	0	0	0	0	0	0	0	0	0	0	0	0	0	0	0	0	0	0	0	1.6345	0	0	1.82538	0	0	0	0	0	0	0.767846
ENSCAFG00845010598	69.6613	81.2672	196.13	104.823	103.703	198.761	149.151	84.9233	70.7586	175.384	51.311	85.5525	52.1341	81.9149	121.586	68.6121	96.1663	103.388	84.617	87.187	127.735	61.6105	78.6702	65.6441	119.36	50.4072	37.5936	53.9889	28.535	79.4041	56.8828	164.303	43.7228	86.6538	149.784	158.897	65.2669
ENSCAFG00845010599	0	1.24072	1.93231	0	0	0	0	0.696092	0	0	0	0	3.06671	0.910166	0	0.612608	1.49095	0	0	0	0	2.10036	0.864508	0.979763	3.22595	0	0	0	0	0	0.812611	6.67219	19.1287	0	0	0	0
ENSCAFG00845010600	0	0.62036	4.83078	3.7706	1.72838	0	0	1.39218	0	0	0	2.75976	1.53336	2.7305	0	1.83783	1.49095	0	7.05142	3.63279	1.18273	1.40024	3.45803	0	0	0	0	1.01866	0	0	0	0	5.46535	4.37646	1.67357	5.6749	0
ENSCAFG00845010601	2534.8	1841.85	2378.67	2864.15	2788.74	2727.07	1249.95	2851.89	2769.41	803.439	1919.76	3561.47	1797.09	2036.04	2891.95	1473.32	2730.68	3264.72	1687.05	4170.45	2306.32	2111.56	2679.98	4509.85	3304.98	2395.92	3188.92	2434.59	1173.74	3706.44	3133.43	279.398	3716.44	2742.29	2665.16	1947.91	3175.81
ENSCAFG00845010603	0.870766	0	0	0	0	0	0	0	0	0	0.733014	0	0	0	0	0	2.23643	0	3.52571	0	0	2.10036	1.72902	0	0	0	1.6345	0	0	0	0	0	16.396	0	0	0	1.53569
ENSCAFG00845010604	0.870766	0.62036	0.966156	0	0	0	0.540404	0.696092	0	0.693217	3.66507	0	7.66678	1.82033	1.80128	3.06304	0.745475	0	5.28856	0	0	2.10036	0.864508	0	3.22595	0	0	1.01866	1.90233	0	4.06306	0.834024	0	0	1.67357	1.41872	2.30354
ENSCAFG00845010605	2.6123	10.5461	11.5939	2.26236	4.32095	0	3.78283	2.78437	15.069	1.38643	9.52918	9.65916	13.8002	12.7423	1.80128	1.22522	8.20023	2.13171	52.8856	0	5.91365	18.9032	9.50959	0.979763	4.83892	6.3009	9.80703	6.11195	32.3397	15.5157	8.12611	8.34024	5.46535	3.50117	5.0207	0	4.60708
ENSCAFG00845010606	2605.33	3418.8	1963.23	2993.86	2275.41	1842.54	1896.82	2084.1	2194.17	305.709	2183.65	2171.93	1625.36	2213.52	2351.57	5138.56	2602.45	1444.24	1140.57	1026.26	1004.14	2827.78	2013.44	1221.76	1438.77	1781.58	1853.53	1531.04	4158.5	2892.32	1345.68	292.742	1221.51	1654.3	2168.11	1112.28	1625.53
ENSCAFG00845010607	191.569	184.247	171.01	301.648	159.875	190.283	677.666	274.956	237.172	4671.59	340.852	289.775	1553.29	228.452	197.24	837.436	201.278	244.081	2154.21	276.092	2512.12	176.43	223.043	195.953	188.718	275.664	320.363	234.291	479.388	237.3	195.839	1717.25	232.277	220.573	272.792	2102.55	243.407
ENSCAFG00845010608	0	0	0	0	0	0	0	0	0	0	1.46603	0	0	0	0.900638	0.612608	0	0	3.52571	0	0	0	1.72902	0.979763	0	0	0	1.01866	0	0	0	0	2.73267	0	0	0	0
ENSCAFG00845010609	0	0.62036	0.966156	0	1.72838	0	7.56565	0	0.655172	0	2.19904	2.75976	30.6671	6.37116	0	13.4774	1.49095	4.26343	7.05142	1.8164	2.36546	5.60096	6.91606	0	8.06487	0	0	3.05597	1.90233	0	2.43783	3.3361	13.6634	0.875291	2.51035	2.83745	0.767846
ENSCAFG00845010610	1.74153	1.24072	0.966156	5.27884	0.86419	0	2.16162	1.39218	0.655172	9.70504	3.66507	2.75976	3.06671	1.82033	0	0	2.23643	3.19757	7.05142	5.44919	4.73092	2.10036	7.78057	0	3.22595	4.72567	0	3.05597	0	0.912691	1.62522	9.17426	8.19802	0.875291	1.67357	0	0
ENSCAFG00845010611	12.1907	34.7402	21.2554	29.4107	12.9629	15.0719	28.101	12.5297	11.1379	63.776	19.0584	27.5976	44.4673	21.844	21.6153	18.9909	22.3643	15.9879	56.4113	18.164	130.1	24.5042	31.1223	13.7167	16.1297	7.87612	31.0556	11.2052	41.8514	26.468	14.627	157.63	30.0594	13.1294	16.7357	133.36	21.4997
ENSCAFG00845010612	618.244	569.49	566.167	500.736	516.786	521.865	735.49	543.648	497.931	751.447	483.789	401.545	559.675	642.577	606.129	747.995	684.346	529.731	937.839	372.361	397.397	657.412	821.283	370.351	587.123	678.922	452.758	583.691	667.72	470.948	436.372	774.808	401.703	548.808	580.728	563.234	486.814
ENSCAFG00845010613	4.35383	19.8515	8.6954	10.5577	12.0987	8.47795	7.56565	2.78437	11.1379	11.0915	16.8593	16.5586	42.934	17.2931	0.900638	1.83783	14.164	11.7244	42.3085	1.8164	5.91365	9.10155	20.7482	0.979763	11.2908	11.0266	17.9796	8.14927	24.7304	13.6904	13.0018	9.17426	16.396	0.875291	6.69427	9.93107	2.30354
ENSCAFG00845010614	0	1.24072	0	0	0	0	0	0	0	0	0	0	0	0	0	0	0	0	1.76285	0	0	0	0	0	0	0	0	1.01866	0	0	0	0	0	0	0	0	0
ENSCAFG00845010615	0	6.2036	1.93231	0	3.45676	1.88399	2.16162	3.48046	5.89655	0	2.93206	5.51952	4.60007	4.55083	0	0	2.9819	0	12.34	0	0	7.00119	0.864508	0	0	1.57522	3.26901	4.07463	15.2187	2.73807	0.812611	0.834024	8.19802	0	0	0	0.767846
ENSCAFG00845010616	0	0	0	0	0	0	0	0	0	0	0	0	1.53336	0	0	0	0	0	3.52571	0	0	0.700119	1.72902	0	1.61297	0	0	0	0	0	0	4.17012	0	0	1.67357	0	0
ENSCAFG00845010617	90.5597	101.739	82.1232	79.1826	66.5427	79.1276	141.045	77.2662	94.3448	70.0149	75.5005	64.8544	65.9343	97.3877	64.8459	82.0895	132.695	89.532	95.1941	94.4526	82.7911	109.919	147.831	95.0371	109.682	126.018	73.5527	88.6233	169.308	146.943	87.762	48.3734	131.168	71.7739	121.334	85.1235	99.0521
ENSCAFG00845010618	433.642	223.33	473.416	401.192	396.663	259.049	63.2273	601.424	428.483	1.38643	285.143	338.071	108.868	386.82	266.589	10.4143	266.135	312.296	211.543	339.666	101.715	236.64	221.314	373.29	261.302	327.647	281.135	267.907	68.4841	553.091	158.459	437.862	289.663	329.11	346.428	87.9609	425.387
ENSCAFG00845010619	24.3815	17.9904	15.4585	12.82	10.3703	7.53596	21.6162	15.314	20.9655	30.5016	13.1943	27.5976	35.2672	9.10166	14.4102	17.153	9.69118	18.1196	52.8856	18.164	70.9638	28.7049	37.1738	11.7572	11.2908	22.0531	21.2486	9.16792	15.2187	18.2538	19.5027	26.6888	30.0594	9.6282	17.5725	1.41872	16.1248
ENSCAFG00845010620	9.57843	9.3054	10.6277	15.0824	18.148	13.1879	3.78283	11.1375	16.3793	4.85252	21.9904	9.65916	12.2669	17.2931	4.50319	1.22522	23.1097	6.39514	24.68	16.3476	10.6446	14.0024	22.4772	5.87858	12.9038	11.0266	1.6345	10.1866	3.80467	8.21422	23.5657	7.50621	10.9307	13.1294	9.20462	8.51235	9.982
ENSCAFG00845010621	572.094	469.612	287.914	412.504	386.293	244.919	90.2474	363.36	384.586	2.07965	280.744	437.422	73.6011	357.695	632.248	33.6935	566.561	287.781	176.285	234.315	50.8574	310.153	410.641	288.05	350.015	310.319	384.109	256.702	121.749	716.462	298.228	8.34024	292.396	320.357	244.341	253.952	279.496
ENSCAFG00845010622	10.4492	16.7497	9.66156	9.80357	7.77771	5.65197	25.399	9.0492	12.4483	5.54574	13.9273	4.13964	10.7335	13.6525	17.1121	13.4774	10.4367	9.59272	5.28856	16.3476	2.36546	14.0024	24.2062	2.93929	14.5168	20.4779	8.17252	18.3358	15.2187	18.2538	8.93872	18.3485	8.19802	14.88	7.53105	7.09362	6.91061
ENSCAFG00845010623	83.5936	36.6012	57.9693	53.5425	44.0737	59.3457	92.9495	55.6874	37.3448	58.2302	85.0296	77.2733	61.3343	70.0828	76.5542	68.6121	52.9288	58.6222	51.1228	36.3279	92.2529	110.619	39.7674	44.0894	61.293	53.5576	99.7048	36.6717	45.656	50.198	45.5062	148.456	30.0594	43.7646	95.3933	73.7737	76.0168
ENSCAFG00845010624	0	0	0.966156	0	0	0	0	0	0	0	0	0	0	0	0	0	0	0	1.76285	0	0	0	0.864508	0	0	0	0	0	0	0	0	0	2.73267	0	0	0	0
ENSCAFG00845010625	0.870766	7.44432	5.79693	3.7706	4.32095	1.88399	4.32323	0	3.27586	0	5.1311	4.13964	21.467	5.46099	0	2.45043	2.9819	0	8.81427	0	1.18273	4.90084	6.91606	3.91905	6.4519	4.72567	0	3.05597	39.949	0.912691	4.06306	0	0	7.00233	0	0	0
ENSCAFG00845010626	0	0	0.966156	0.75412	0	0.941995	0	0	0	0	0	0	0	0	0	0	0	0	1.76285	1.8164	0	0	0	0.979763	0	0	1.6345	1.01866	3.80467	0	0	1.66805	0	0	0.836784	2.83745	0
ENSCAFG00845010627	13.0615	25.4348	64.7324	15.8365	58.7649	16.0139	5.94444	31.3242	36.0345	2.07965	9.52918	52.4354	19.9336	17.2931	44.1313	4.28826	26.8371	26.6464	49.3599	39.9607	21.2891	16.8029	28.5288	25.4738	70.9709	18.9027	16.345	14.2612	5.707	7.30153	27.6288	3.3361	38.2574	60.3951	41.0024	9.93107	16.1248
ENSCAFG00845010628	469.343	400.132	488.875	368.011	552.218	520.923	557.697	321.595	499.897	561.506	705.16	522.974	329.672	464.185	499.854	384.718	491.268	456.187	290.871	365.096	372.56	497.085	275.778	498.7	496.796	387.505	307.287	451.266	251.108	497.417	524.134	571.306	251.406	427.142	464.415	574.584	477.6
ENSCAFG00845010629	2581.82	2259.97	1878.21	2110.03	2192.45	2302.24	2520.44	2172.5	2221.69	2587.78	2930.59	3233.06	5757.75	2484.75	3022.54	4670.53	2267.74	3024.9	2244.11	1852.72	3000.59	2584.14	1655.53	3057.84	2206.55	2468.38	2628.28	2276.7	2872.53	3173.43	2831.14	3331.92	2145.15	2653.01	2350.53	2735.3	2600.69
ENSCAFG00845010630	0	0	0	0	0	0	0	0	0	0	2.19904	0	1.53336	0	0	0	0	0	1.76285	0	0	0	1.72902	0	1.61297	0	1.6345	0	1.90233	0	1.62522	0.834024	2.73267	0	0	0	1.53569
ENSCAFG00845010631	117.553	93.054	208.69	170.431	93.3326	135.647	63.7677	201.867	149.379	138.643	35.1847	126.949	118.068	81.0048	120.686	101.693	90.2025	173.735	88.1427	352.381	251.921	100.817	264.539	228.285	158.072	132.319	147.105	114.09	58.9724	114.999	85.3242	71.726	393.505	124.291	154.805	93.6358	121.32
ENSCAFG00845010632	172.412	132.137	147.822	128.955	180.616	192.167	94.0303	98.8451	166.414	149.735	227.234	124.189	130.335	192.045	140.5	137.837	237.807	154.549	29.9685	96.269	48.4919	116.92	63.9736	97.9763	95.1655	92.9382	127.491	157.892	74.1911	111.348	191.776	32.5269	248.673	166.305	78.6577	76.6111	142.819
ENSCAFG00845010633	0	0	0	0	0	0	0	0	0	5.54574	0	0	0	0	0	0	0	1.06586	1.76285	0	0	0	0	0	0	1.57522	0	0	0	0	0	5.83817	0	0	0.836784	1.41872	0
ENSCAFG00845010634	0	1.24072	2.89847	3.01648	3.45676	1.88399	1.62121	2.08828	1.96552	4.85252	0	4.13964	1.53336	0.910166	1.80128	0.612608	0.745475	0	1.76285	1.8164	1.18273	2.80048	4.32254	0	8.06487	0	0	3.05597	9.51167	3.65076	0	4.17012	0	0.875291	1.67357	0	0.767846
ENSCAFG00845010635	29.6061	26.6755	40.5785	56.559	44.9379	33.9118	17.2929	52.2069	52.4138	20.7965	17.5923	40.0165	26.0671	29.1253	41.4294	18.3783	44.7285	52.227	1.76285	49.0427	28.3855	23.8041	34.5803	76.4215	27.4206	37.8054	52.3042	17.3172	53.2654	98.5706	47.1314	14.1784	49.1881	28.8846	35.9817	79.4486	52.9814
ENSCAFG00845010636	20.8984	55.8324	24.1539	27.1483	25.0615	43.3318	115.106	71.6975	36.0345	49.2184	46.9129	26.2177	42.934	36.4066	27.0191	232.791	43.983	22.383	74.0399	25.4295	125.369	29.405	34.5803	19.5953	27.4206	53.5576	89.8978	35.653	1215.59	18.2538	41.4432	230.191	57.3862	37.6375	49.3702	62.4239	36.0888
ENSCAFG00845010637	13129.4	16351.4	9805.51	12479.2	10861.1	11963.3	28763.5	10151.1	10753.3	12079.3	15915.9	15347	13916.7	13748.1	15959.3	16580.2	15922.6	12245.6	9330.79	6419.14	10585.4	17538.7	11134	10023	10534.3	10046.8	12566.1	9842.27	13337.3	20688.9	12460.6	18693	10141	10260.2	15374.2	14446.9	8329.59
ENSCAFG00845010638	1.74153	4.34252	1.93231	0.75412	4.32095	0	2.70202	2.78437	1.96552	0.693217	2.93206	1.37988	4.60007	4.55083	0	0.612608	3.72738	1.06586	28.2057	3.63279	0	8.40143	12.1031	1.95953	3.22595	11.0266	3.26901	8.14927	9.51167	11.865	7.3135	3.3361	13.6634	0.875291	5.85749	0	0
ENSCAFG00845010639	465.86	478.298	534.284	481.883	419.996	485.127	405.843	449.676	370.828	288.378	467.663	476.059	317.405	460.544	490.848	411.06	564.325	541.456	315.551	410.506	237.729	466.28	539.453	422.278	504.861	458.39	524.676	473.676	5539.6	774.875	351.861	235.195	418.099	435.895	485.335	505.066	426.922
ENSCAFG00845010640	0.870766	3.1018	4.83078	6.78708	2.59257	0.941995	3.24242	1.39218	7.86207	0	3.66507	6.8994	7.66678	1.82033	0	0.612608	0	1.06586	7.05142	1.8164	3.54819	3.5006	8.64508	1.95953	1.61297	6.3009	0	2.03732	3.80467	11.865	8.12611	0.834024	13.6634	0	3.34714	0	3.07138
ENSCAFG00845010641	17.4153	7.44432	34.7816	15.0824	10.3703	13.1879	23.2374	9.0492	4.58621	14.5576	8.06316	16.5586	10.7335	13.6525	11.7083	11.027	7.45475	2.13171	15.8657	10.8984	53.2228	9.80167	16.4257	11.7572	8.06487	17.3275	17.9796	11.2052	5.707	13.6904	17.0648	8.34024	62.8515	7.87762	16.7357	5.6749	6.91061
ENSCAFG00845010642	0	0	0	0	0	0	0	0	0	0	0	0	1.53336	2.7305	0	0	0	0	3.52571	0	1.18273	0	0	1.95953	0	0	0	1.01866	0	0	0	0	2.73267	0	0	0	0.767846
ENSCAFG00845010643	0	0	7.72924	0	1.72838	0	14.5909	0	0	0	0	0	0	0	0	1322.01	0	0	0	0	0	11.2019	0	0	0	0	0	0	0	0	0	0	0	0	0	0	0
ENSCAFG00845010645	173.283	107.943	239.607	168.169	123.579	172.385	85.3838	187.945	143.483	159.44	46.9129	161.446	148.736	111.04	186.432	115.17	132.695	233.423	116.348	346.932	268.48	119.72	271.456	193.013	212.913	165.399	222.293	127.332	26.6327	52.0234	101.576	84.2364	251.406	102.409	186.603	55.3303	131.302
ENSCAFG00845010646	57.4706	51.4899	136.228	32.4272	112.345	32.0278	9.18687	75.178	129.069	4.1593	24.9225	158.686	36.8006	74.6336	87.3619	12.8648	108.094	94.8613	81.0913	248.846	47.3092	51.1087	120.167	96.9966	212.913	103.965	96.4358	56.0262	26.6327	61.1503	69.0719	11.6763	188.555	98.9079	111.292	41.143	66.0348
ENSCAFG00845010647	0.870766	3.72216	20.2893	3.7706	7.77771	1.88399	0.540404	3.48046	8.51724	0	8.06316	4.13964	16.8669	5.46099	5.40383	4.90087	7.45475	1.06586	29.9685	18.164	10.6446	9.80167	8.64508	0	8.06487	0	3.26901	7.13061	1.90233	0.912691	7.3135	2.50207	19.1287	7.00233	0.836784	1.41872	3.07138
ENSCAFG00845010648	0.870766	4.34252	1.93231	0	0	0	0.540404	2.78437	1.96552	7.62539	0.733014	4.13964	90.468	1.82033	0	10.4143	2.9819	2.13171	10.5771	0	0	2.10036	1.72902	0	1.61297	0	4.90351	1.01866	7.60934	0	1.62522	0.834024	2.73267	0	0.836784	0	0.767846
ENSCAFG00845010650	80.1105	86.23	82.1232	65.6085	59.6291	73.4756	103.758	61.9522	69.4483	14.5576	46.9129	59.3348	39.8673	73.7234	54.9389	78.4139	67.0928	44.766	44.0714	50.8591	31.9337	128.822	86.4508	34.2917	62.906	129.168	24.5176	26.4851	34.242	68.4518	44.6936	55.0456	30.0594	53.3928	92.0462	42.5617	34.5531
ENSCAFG00845010651	1.74153	1.24072	0.966156	3.01648	1.72838	6.59396	3.78283	0	9.17241	0	7.33014	2.75976	10.7335	2.7305	0	0.612608	3.72738	2.13171	17.6285	1.8164	4.73092	4.20072	10.3741	2.93929	11.2908	1.57522	1.6345	2.03732	9.51167	8.21422	4.87567	5.00414	10.9307	1.75058	3.34714	4.25617	3.07138
ENSCAFG00845010652	303.027	393.929	591.287	308.435	366.417	334.408	182.657	523.461	290.241	7.62539	319.594	282.875	1859.96	412.305	405.287	2251.95	269.862	384.774	313.788	178.007	75.6947	228.239	420.151	261.597	209.687	218.956	129.126	245.497	74.1911	229.998	239.72	23.3527	254.139	273.966	255.219	85.1235	449.19
ENSCAFG00845010653	66.1782	65.1378	65.6986	52.0343	74.3204	64.9976	96.1919	77.9623	57.6552	61.0031	79.1655	107.631	69.001	74.6336	80.1568	87.603	71.5656	49.0294	37.0199	94.4526	101.715	75.6129	66.5671	61.7251	69.3579	69.3099	76.8217	72.3247	77.9957	127.777	73.9476	124.27	35.5248	102.409	74.4738	140.454	69.874
ENSCAFG00845010654	0	3.1018	1.93231	0	0.86419	1.88399	0.540404	2.78437	1.96552	0.693217	2.93206	0	1.53336	0	0.900638	6.73869	4.47285	2.13171	3.52571	0	0	1.40024	0.864508	0	3.22595	0	8.17252	2.03732	49.4607	1.82538	0.812611	20.0166	19.1287	0	0	8.51235	0
ENSCAFG00845010655	79.2397	95.5354	64.7324	78.4285	111.481	89.4895	59.9848	128.777	68.1379	69.3217	59.3741	150.407	95.0681	87.3759	118.884	47.1708	61.129	96.993	59.9371	152.577	190.42	54.6093	77.8057	181.256	96.7785	80.3364	163.45	47.8769	38.0467	158.808	92.6377	35.863	125.703	91.9056	117.15	163.153	109.802
ENSCAFG00845010656	2.6123	13.6479	1.93231	0.75412	5.18514	0	3.24242	19.4906	9.17241	0.693217	10.2622	4.13964	6.13343	5.46099	8.10574	1.83783	2.9819	0	10.5771	16.3476	2.36546	10.5018	4.32254	0.979763	1.61297	11.0266	13.076	17.3172	17.121	21.9046	4.87567	2.50207	40.9901	8.75291	4.18392	0	5.37492
ENSCAFG00845010657	0.870766	0	0.966156	0	0	0	0	0	0	0	0	0	0	0	0	0	0	0	1.76285	0	0	0	0	0	0	0	0	0	3.80467	0	0	0	0	0	0	0	0
ENSCAFG00845010658	886.44	812.672	816.401	703.594	679.254	872.287	574.99	687.043	682.69	582.996	763.801	665.102	498.341	599.799	844.799	602.807	741.003	651.239	484.785	541.286	588.999	917.857	722.729	491.841	716.161	667.895	593.325	668.24	511.728	608.765	641.15	481.232	450.891	644.214	690.347	529.184	701.811
ENSCAFG00845010659	114.07	137.72	213.52	175.71	175.431	219.485	79.9798	225.534	211.621	155.281	64.5052	198.703	177.869	104.669	215.253	132.936	156.55	211.04	204.491	408.689	314.606	113.419	243.791	241.022	351.628	248.885	194.506	174.191	91.3121	104.959	151.146	50.0414	281.465	146.174	200.828	96.4733	244.943
ENSCAFG00845010660	4.35383	4.96288	5.79693	3.7706	5.18514	3.76798	2.16162	0.696092	5.89655	1.38643	4.39809	0	13.8002	4.55083	0.900638	1.83783	5.21833	2.13171	10.5771	7.26559	1.18273	3.5006	9.50959	0.979763	16.1297	3.15045	14.7105	12.2239	3.80467	3.65076	4.87567	0.834024	27.3267	3.50117	1.67357	0	1.53569
ENSCAFG00845010661	0.870766	0	0	0	0	0	0	0	0	0	0.733014	0	0	0.910166	0	0	0.745475	0	0	0	0	0.700119	0.864508	0	1.61297	0	0	0	0	0	0	0	13.6634	0	0	0	0
ENSCAFG00845010663	1.74153	1.24072	7.72924	4.52472	5.18514	5.65197	12.4293	8.35311	0.655172	15.2508	2.19904	1.37988	3.06671	5.46099	3.60255	7.96391	2.9819	0	7.05142	7.26559	0	10.5018	10.3741	1.95953	6.4519	0	3.26901	8.14927	3.80467	2.73807	2.43783	20.0166	2.73267	3.50117	7.53105	2.83745	5.37492
ENSCAFG00845010664	1.74153	1.86108	0.966156	0.75412	0	0	0.540404	0.696092	3.27586	0.693217	2.19904	0	0	5.46099	0	0	1.49095	0	3.52571	0	0	2.80048	0.864508	0.979763	0	0	0	0	3.80467	4.56345	4.06306	5.00414	2.73267	0	0.836784	0	0
ENSCAFG00845010665	0	1.86108	3.86462	0.75412	4.32095	3.76798	5.40404	1.39218	6.55172	0	4.39809	2.75976	7.66678	1.82033	0	0.612608	2.23643	1.06586	10.5771	1.8164	2.36546	4.90084	15.5611	3.91905	8.06487	0	3.26901	3.05597	1.90233	4.56345	5.68828	1.66805	19.1287	1.75058	3.34714	9.93107	0
ENSCAFG00845010666	143.676	142.062	233.81	129.709	127.9	109.271	81.0606	171.239	306.621	45.7523	185.453	129.709	130.335	176.572	96.3683	584.428	115.549	107.652	91.6684	65.3903	120.638	82.6141	99.4184	109.734	146.781	135.469	67.0147	154.836	287.253	214.482	143.02	30.0249	103.842	98.9079	136.396	114.917	158.944
ENSCAFG00845010667	0.870766	0.62036	2.89847	3.7706	0.86419	5.65197	0.540404	0	0	0.693217	0.733014	0	1.53336	0	0	0	0	2.13171	1.76285	1.8164	0	0.700119	0	2.93929	1.61297	0	1.6345	3.05597	1.90233	0	0	0	2.73267	2.62587	0	1.41872	3.83923
ENSCAFG00845010668	0.870766	0.62036	1.93231	0	0	0	0	0	0.655172	0	0.733014	0	0	0	0	0	0	0	0	0	1.18273	0	0	0	0	0	3.26901	0	0	0	0.812611	0	2.73267	0	0	0	0
ENSCAFG00845010670	0.870766	5.58324	6.76309	1.50824	2.59257	1.88399	1.08081	6.26483	1.96552	3.46609	6.59713	0	10.7335	11.8322	3.60255	17.153	6.70928	0	14.1028	5.44919	8.27911	4.90084	8.64508	0	8.06487	1.57522	11.4415	4.07463	5.707	11.865	4.87567	0.834024	21.8614	4.37646	1.67357	2.83745	3.07138
ENSCAFG00845010671	96.6551	111.044	111.108	92.0027	108.888	81.9535	143.207	69.6092	83.8621	178.157	146.603	78.6531	62.8676	111.04	96.3683	148.864	89.457	87.4003	51.1228	61.7575	52.0401	102.217	72.6187	85.2394	54.8411	99.2391	78.4562	120.202	203.55	130.515	119.454	179.315	98.3763	105.035	82.0048	116.335	115.945
ENSCAFG00845010672	0	0	0	0	0	0	1.62121	0	0	0	2.93206	0	6.13343	2.7305	0	0	0.745475	2.13171	0	0	0	0.700119	0	0.979763	1.61297	1.57522	0	0	0	0	0	1.66805	0	0.875291	0	4.25617	0
ENSCAFG00845010673	0	1.24072	1.93231	0	2.59257	1.88399	0	0	3.27586	0	2.93206	2.75976	3.06671	3.64066	0.900638	0	0.745475	0	8.81427	0	0	3.5006	0.864508	0	0	0	0	0	0	13.6904	1.62522	4.17012	2.73267	1.75058	0.836784	0	0.767846
ENSCAFG00845010675	42.6676	73.2025	77.2924	32.4272	38.0244	48.0417	31.8838	50.8147	51.1034	63.0828	28.5876	40.0165	35.2672	30.9456	58.5415	34.3061	59.638	78.8734	68.7513	67.2067	63.8674	35.7061	93.3669	42.1298	88.7136	69.3099	39.2281	40.7463	43.7537	23.73	36.5675	22.5186	40.9901	47.2657	37.6553	15.606	49.91
ENSCAFG00845010676	377.042	330.652	398.056	404.209	388.021	438.97	345.858	415.567	385.241	588.541	332.055	382.227	286.738	396.832	448.518	424.538	367.519	365.589	273.242	357.83	347.723	332.557	398.538	437.954	375.823	392.231	384.109	396.258	673.427	325.831	338.046	296.078	368.911	386.003	381.573	449.736	426.155
ENSCAFG00845010677	0.870766	6.82396	3.86462	3.7706	2.59257	3.76798	4.32323	0.696092	5.89655	3.46609	7.33014	2.75976	7.66678	3.64066	0.900638	2.45043	5.21833	11.7244	12.34	12.7148	10.6446	10.5018	14.6966	6.85834	9.67785	12.6018	6.53802	1.01866	1.90233	1.82538	4.06306	3.3361	5.46535	1.75058	3.34714	19.8621	1.53569
ENSCAFG00845010678	326.537	263.033	272.456	273.746	272.22	315.568	155.096	206.739	276.483	32.5812	361.376	320.132	228.47	244.835	211.65	235.242	248.243	277.123	130.451	228.866	105.263	263.245	284.423	296.868	214.526	231.558	228.831	445.154	389.979	217.22	293.353	231.025	207.683	399.133	254.382	70.9362	402.351
ENSCAFG00845010679	87.9474	128.415	145.889	122.922	99.3819	108.329	141.045	112.071	148.069	40.8998	188.385	49.6757	72.0678	154.728	111.679	133.549	108.839	117.244	65.2256	87.187	41.3955	107.118	102.012	83.2799	77.4228	127.593	67.0147	164.004	129.359	76.666	97.5133	30.8589	73.7822	115.538	72.8002	48.2366	121.32
ENSCAFG00845010680	166.316	192.312	261.828	220.203	188.393	205.355	163.742	186.553	207.034	203.806	175.923	190.423	101.202	176.572	251.278	168.467	209.479	199.315	96.957	141.679	131.283	192.533	230.824	160.681	211.3	122.867	96.4358	175.209	173.112	94.0072	164.147	107.589	166.693	112.037	220.911	147.547	140.516
ENSCAFG00845010681	894.277	1335.64	503.367	486.408	563.452	604.761	1334.26	345.262	492.034	1708.78	1600.17	622.326	929.214	819.149	692.591	611.383	708.202	364.523	592.319	172.558	280.307	893.352	373.468	525.153	525.83	482.019	478.91	573.505	2048.81	699.121	690.719	1049.2	300.594	481.41	359.817	432.711	537.492
ENSCAFG00845010682	1109.36	1062.68	1359.38	1085.18	1313.57	1696.53	1221.85	987.059	1194.38	1317.81	1145.7	1080.45	998.215	1237.83	1170.83	1184.78	1001.92	1325.93	1078.87	886.401	987.579	803.737	807.451	1096.36	1283.93	856.922	727.355	1177.57	875.074	841.501	1053.96	860.713	1161.39	1092.36	1066.9	856.91	1199.38
ENSCAFG00845010683	476.309	424.326	472.45	410.996	465.799	604.761	570.126	306.977	395.724	506.742	452.27	551.952	527.475	428.688	516.066	330.809	445.049	454.055	574.691	301.522	735.658	572.698	337.158	412.48	509.7	469.417	447.854	308.653	192.136	491.94	372.988	821.513	352.515	379.876	481.987	407.174	390.066
ENSCAFG00845010684	229.882	223.33	177.773	186.268	224.689	146.009	326.404	148.268	173.621	842.952	238.963	191.803	348.072	176.572	81.0574	462.519	192.333	174.801	275.005	168.925	592.548	175.03	145.237	303.727	211.3	200.053	254.983	137.519	395.686	226.347	270.599	866.551	215.881	251.209	137.233	276.651	157.408
ENSCAFG00845010685	0.870766	1.24072	0	0.75412	2.59257	0.941995	1.62121	2.08828	1.31034	0	0	1.37988	0	0	0	0.612608	0.745475	0	0	5.44919	3.54819	0.700119	1.72902	5.87858	0	3.15045	8.17252	3.05597	0	0	0.812611	0	2.73267	0.875291	5.0207	1.41872	1.53569
ENSCAFG00845010686	0.870766	0	0	0	0	0	0	0	0	0	0	0	1.53336	0	0.900638	0	0	2.13171	3.52571	0	1.18273	0	0	0	0	0	0	0	0	0	0	0	8.19802	0	0	0	0
ENSCAFG00845010687	0	1.24072	0.966156	0	0	0	0.540404	0.696092	2.62069	0	5.1311	1.37988	3.06671	0	0	0	0	0	1.76285	3.63279	0	1.40024	2.59352	0.979763	1.61297	0	4.90351	3.05597	5.707	3.65076	0.812611	1.66805	0	0	3.34714	0	0
ENSCAFG00845010688	136.71	47.1474	140.093	78.4285	96.7893	76.3016	62.1464	125.993	138.897	80.4132	63.0392	140.748	144.136	73.7234	88.2625	287.926	94.6754	138.561	144.554	285.174	240.094	91.7156	116.709	138.147	127.425	149.646	120.953	90.6606	39.949	55.6741	117.829	61.7178	191.287	116.414	122.17	82.286	95.9808
ENSCAFG00845010689	560.774	531.028	353.613	420.799	363.824	408.826	1355.87	421.136	299.414	1730.96	634.057	195.943	363.405	780.012	328.733	818.445	348.137	335.745	421.322	181.64	365.464	508.987	275.778	259.637	182.266	299.293	287.673	472.657	1204.18	366.902	443.686	738.945	169.426	466.53	348.939	422.78	399.28
ENSCAFG00845010690	6.09536	5.58324	15.4585	12.82	11.2345	10.3619	11.3485	9.0492	10.4828	11.7847	9.52918	1.37988	10.7335	12.7423	6.30447	11.6396	10.4367	4.26343	10.5771	1.8164	9.46184	21.0036	11.2386	2.93929	14.5168	14.177	9.80703	24.4478	7.60934	17.3411	8.12611	7.50621	16.396	23.6329	5.85749	9.93107	6.91061
ENSCAFG00845010691	885.569	1075.08	873.405	797.859	899.622	1170.9	1121.34	666.16	684	920.592	1075.33	836.207	653.21	870.118	1094.28	643.851	898.298	752.495	729.822	455.915	541.69	991.369	628.497	553.566	759.711	667.895	521.407	800.665	445.146	660.788	707.784	1851.53	467.287	784.261	815.027	773.205	740.204
ENSCAFG00845010692	21.7692	11.1665	5.79693	30.1648	28.5183	27.3178	2.70202	16.0101	20.3103	0.693217	15.3933	12.4189	4.60007	20.0236	9.90702	9.18913	20.8733	10.6586	8.81427	45.4099	8.27911	18.2031	31.9868	60.7453	16.1297	29.9293	34.3246	62.1381	20.9257	5.47615	71.5098	8.34024	43.7228	28.0093	20.0828	2.83745	53.7492
ENSCAFG00845010693	1.74153	4.34252	0.966156	0.75412	0	0	1.62121	2.08828	0.655172	0.693217	8.79617	0	3.06671	4.55083	0.900638	0	3.72738	4.26343	19.3914	0	1.18273	7.70131	3.45803	0.979763	4.83892	0	3.26901	4.07463	7.60934	0.912691	4.87567	3.3361	2.73267	0.875291	2.51035	0	0
ENSCAFG00845010694	9.57843	20.4719	39.6124	12.0659	21.6048	36.7378	5.40404	35.5007	24.2414	13.1711	13.9273	6.8994	16.8669	17.2931	16.2115	18.3783	21.6188	12.7903	21.1543	16.3476	11.8273	2.80048	16.4257	7.83811	24.1946	36.2302	17.9796	16.2985	43.7537	21.9046	23.5657	7.50621	51.9208	11.3788	25.9403	17.0247	9.982
ENSCAFG00845010695	460.635	575.694	297.576	401.946	394.071	424.84	1057.03	347.35	353.793	793.04	452.27	307.713	407.873	537.908	373.765	570.338	467.413	332.547	627.576	432.302	358.367	635.708	490.176	264.536	346.79	475.718	335.074	320.877	719.083	395.195	385.99	1105.92	314.258	376.375	400.819	485.204	358.584
ENSCAFG00845010696	586.897	466.511	579.693	683.233	497.774	626.427	959.217	595.855	535.276	1197.88	465.464	433.282	628.676	524.255	403.486	821.508	364.537	529.731	588.793	521.306	1031.34	592.301	408.048	441.873	379.049	367.027	465.834	467.564	749.52	487.377	482.691	699.746	429.03	508.544	525.5	1493.92	459.94
ENSCAFG00845010697	670.49	462.168	651.189	825.008	689.624	739.466	768.454	587.502	780.965	551.108	521.173	822.408	519.808	547.92	605.229	480.285	554.634	798.327	505.939	824.644	1023.06	406.769	498.821	1050.31	659.707	491.47	712.644	559.243	329.104	551.265	602.957	833.19	907.248	807.019	506.254	1224.36	813.149
ENSCAFG00845010698	7.8369	4.96288	0.966156	21.1154	15.5554	15.0719	9.72727	4.17655	4.58621	0.693217	9.52918	6.8994	27.6004	0.910166	10.8077	14.7026	5.21833	19.1854	7.05142	36.3279	22.4719	9.80167	8.64508	25.4738	16.1297	7.87612	9.80703	12.2239	5.707	15.5157	0.812611	3.3361	13.6634	7.00233	14.2253	5.6749	13.0534
ENSCAFG00845010699	4.35383	4.34252	12.56	18.0989	9.50609	6.59396	1.08081	12.5297	8.51724	0.693217	11.7282	5.51952	0	6.37116	1.80128	7.3513	2.9819	9.59272	3.52571	14.5312	2.36546	8.40143	5.18705	11.7572	3.22595	12.6018	3.26901	18.3358	5.707	12.7777	11.3766	1.66805	10.9307	5.25175	5.85749	7.09362	26.1068
ENSCAFG00845010700	1.74153	7.44432	11.5939	2.26236	2.59257	1.88399	3.24242	0.696092	8.51724	1.38643	5.86411	2.75976	7.66678	5.46099	0	1.22522	8.9457	2.13171	14.1028	1.8164	5.91365	2.80048	4.32254	0	3.22595	1.57522	0	4.07463	13.3163	18.2538	10.5639	0.834024	13.6634	1.75058	3.34714	4.25617	0
ENSCAFG00845010701	1172.05	1157.59	722.684	955.471	800.24	863.809	1144.04	884.733	725.931	1941.7	1193.35	878.983	812.679	1352.51	934.862	1096.57	951.227	883.596	1018.93	748.355	959.194	1152.4	772.87	1031.69	777.454	927.807	871.191	915.774	637.282	1136.3	1215.67	1394.49	868.99	1267.42	942.219	1177.54	1058.86
ENSCAFG00845010702	875.12	883.393	691.767	811.434	674.933	582.153	269.121	685.651	729.862	23.5694	601.805	749.275	107.335	513.333	781.754	222.989	864.751	520.138	192.151	730.191	282.672	849.245	1014.07	576.101	704.87	756.108	678.32	482.844	129.359	1106.18	541.199	65.0539	773.347	540.055	794.108	375.962	464.547
ENSCAFG00845010703	0	0.62036	0	0	0	0.941995	0	0	0	0	0.733014	1.37988	0	0	0	0.612608	0	0	1.76285	0	0	0.700119	1.72902	0	0	0	3.26901	1.01866	3.80467	0	0.812611	1.66805	2.73267	0	0.836784	0	0.767846
ENSCAFG00845010704	336.116	402.614	386.462	804.646	295.553	522.807	152.394	432.969	491.379	6636.86	598.14	423.623	1559.42	757.258	351.249	736.355	563.579	602.209	583.505	410.506	163.217	458.578	323.326	409.541	385.501	327.647	670.147	235.31	121.749	678.129	417.682	439.531	461.822	482.286	235.973	1340.69	309.442
ENSCAFG00845010705	34.8307	29.1569	41.5447	14.3283	38.8886	18.8399	48.0959	43.1577	7.2069	0	21.2574	33.1171	157.936	40.0473	51.3364	1747.77	22.3643	26.6464	81.0913	14.5312	5.91365	78.4134	29.3933	2.93929	17.7427	26.7788	32.6901	12.2239	19.0233	32.8569	19.5027	41.7012	32.7921	29.7599	71.9634	24.1183	16.8926
ENSCAFG00845010706	1340.11	1238.24	1503.34	1248.82	1416.41	2268.32	1736.32	840.183	838.621	2329.21	1437.44	1090.11	907.747	1549.1	1867.02	863.165	1598.3	1458.09	1036.56	764.703	927.26	2567.34	1208.58	901.382	1104.89	930.958	928.399	1212.2	431.83	1264.08	1132.78	1536.27	825.268	1203.53	1850.97	1657.07	955.201
ENSCAFG00845010707	0	0	1.93231	0	1.72838	0	0	0	0	0	1.46603	2.75976	0	0	0	1.22522	0	2.13171	0	0	0	4.90084	0	0	0	0	3.26901	0	0	0	0	2.50207	5.46535	0.875291	0	1.41872	0
ENSCAFG00845010708	0	1.24072	0	0	0.86419	0	0	0	0	9.70504	2.19904	1.37988	0	1.82033	0	1.83783	0	0	0	1.8164	0	1.40024	3.45803	2.93929	1.61297	0	0	1.01866	0	7.30153	0	0	8.19802	0	0	0	0
ENSCAFG00845010709	386.62	446.039	300.474	288.828	381.108	336.292	617.141	312.545	279.759	490.798	425.881	320.132	249.937	366.797	399.883	379.205	399.575	248.345	193.914	161.659	212.891	451.577	222.179	243.961	241.946	330.797	241.907	294.392	597.333	460.909	349.423	390.323	194.02	317.731	325.509	553.303	321.728
ENSCAFG00845010710	50.5045	31.018	66.6647	18.0989	59.6291	3.76798	13.5101	16.7062	41.2759	13.1711	45.4469	48.2958	32.2005	33.6761	25.2179	28.18	70.0747	13.8561	33.4942	9.08198	8.27911	13.3023	19.8837	37.231	62.906	61.4337	35.9591	60.1008	13.3163	51.1107	21.1279	11.6763	2.73267	12.2541	33.4714	56.749	19.964
ENSCAFG00845010711	644.367	548.398	586.456	610.838	643.822	838.375	940.303	515.804	511.69	537.243	609.135	673.381	700.744	747.246	723.212	774.337	584.453	682.149	671.648	583.063	615.02	706.421	428.796	735.802	566.154	494.62	657.071	458.396	852.246	687.256	609.458	733.941	598.456	661.72	818.375	536.278	710.258
ENSCAFG00845010712	0	0	0	0.75412	0	1.88399	0	0	0	0	0	0	3.06671	0.910166	0	0	0.745475	0	1.76285	0	0	0	1.72902	0	1.61297	0	0	0	1.90233	0	3.25044	0	0	0	0	0	0
ENSCAFG00845010713	505.045	353.605	576.795	334.075	527.156	732.872	1400.73	389.116	366.241	1041.91	485.988	656.823	1390.75	587.057	628.645	811.706	480.086	544.653	548.248	474.079	1000.59	796.036	411.506	450.691	630.673	450.514	639.091	415.613	395.686	593.249	472.127	1253.54	527.406	561.062	737.206	1177.54	494.493
ENSCAFG00845010714	55.729	57.0731	53.1386	76.1662	89.8758	65.9396	102.677	80.0506	79.931	113.688	54.2431	82.7928	124.202	72.8133	81.9581	122.522	98.4028	111.915	86.3799	138.046	424.6	82.6141	97.6894	85.2394	100.004	105.54	91.5323	99.8285	176.917	135.078	76.3854	181.817	90.1783	77.0256	97.0669	120.592	118.248
ENSCAFG00845010715	3.48307	1.24072	41.5447	15.8365	26.7899	11.3039	1.62121	11.1375	5.24138	0	0	11.039	4.60007	0	2.70191	1.83783	2.9819	0	7.05142	25.4295	9.46184	0.700119	0.864508	2.93929	1.61297	6.3009	16.345	7.13061	9.51167	3.65076	3.25044	5.83817	5.46535	6.12704	10.8782	19.8621	16.1248
ENSCAFG00845010716	1309.63	625.323	981.614	1149.28	847.771	984.385	624.166	1385.92	953.276	122.006	1620.69	914.86	1100.95	1197.78	946.571	3624.19	596.38	1300.35	846.17	1360.48	868.124	1846.92	675.181	1928.17	825.843	1666.59	1472.69	1807.1	1322.12	847.89	2060.78	769.804	989.228	1600.03	1539.68	895.215	2089.31
ENSCAFG00845010717	56.5998	29.1569	38.6462	39.9684	37.1602	73.4756	76.7374	45.246	31.4483	2.77287	45.4469	56.5751	61.3343	39.1371	38.7274	41.6574	64.1109	41.5684	37.0199	39.9607	26.0201	32.2055	54.464	56.8263	82.2617	59.8585	62.1112	60.1008	22.828	95.8325	49.5693	28.3568	57.3862	35.8869	48.5335	35.4681	52.2135
ENSCAFG00845010718	150.643	120.35	120.769	136.496	93.3326	102.677	232.374	141.307	114	370.871	109.952	75.8934	220.803	101.939	148.605	309.98	149.841	123.639	185.1	172.558	146.658	160.327	216.127	142.066	146.781	193.753	102.974	194.564	195.94	154.245	111.328	226.02	150.297	141.797	127.191	137.616	132.07
ENSCAFG00845010719	9.57843	22.9533	13.5262	14.3283	6.04933	3.76798	168.606	32.0202	24.2414	233.614	22.7234	8.27928	142.602	22.7541	8.10574	81.4769	11.9276	18.1196	246.8	12.7148	105.263	14.0024	9.50959	21.5548	17.7427	25.2036	35.9591	38.709	91.3121	16.4284	11.3766	165.971	27.3267	28.8846	38.4921	96.4733	34.5531
ENSCAFG00845010720	309.122	271.097	218.351	253.384	261.85	212.891	174.55	287.486	241.759	193.408	183.987	267.697	161.002	242.104	268.39	169.693	251.971	216.369	206.254	294.256	1318.74	240.141	295.662	371.33	222.59	270.939	256.617	268.926	129.359	234.562	349.423	200.166	194.02	259.086	218.401	217.065	299.46
ENSCAFG00845010721	58.3413	94.9151	59.9016	98.0357	63.9501	66.8816	533.379	89.0998	108.103	34.6609	52.044	80.033	87.4013	161.099	28.8204	50.2339	59.638	41.5684	75.8027	74.4723	182.14	50.4086	32.8513	64.6644	50.0022	44.1063	94.8013	72.3247	85.6051	111.348	83.6989	75.0621	87.4456	68.2727	22.5932	28.3745	65.2669
ENSCAFG00845010722	33.9599	31.6384	28.0185	76.9203	24.1973	30.1438	70.2525	41.7655	43.8965	332.051	37.3837	23.458	150.269	32.766	20.7147	159.278	35.0373	17.0537	81.0913	45.4099	167.948	39.9068	38.0384	17.6357	33.8725	56.7081	35.9591	43.8023	294.862	9.12691	16.2522	98.4148	62.8515	45.5152	35.9817	100.729	29.946
ENSCAFG00845010723	134.098	146.405	137.194	206.629	114.073	51.8097	239.939	271.476	136.931	1709.47	164.928	81.4129	467.674	146.537	86.4613	293.439	134.931	139.627	710.43	237.948	588.999	97.3166	177.224	194.973	111.295	215.806	235.369	207.806	287.253	99.4833	167.398	246.037	224.079	195.19	142.253	682.407	191.194
ENSCAFG00845010724	5.2246	6.82396	16.4246	15.0824	14.6912	14.1299	3.24242	9.74529	3.27586	2.07965	2.93206	6.8994	6.13343	10.922	13.5096	4.90087	9.69118	10.6586	14.1028	10.8984	11.8273	7.00119	17.2902	9.79763	17.7427	7.87612	14.7105	6.11195	3.80467	0.912691	5.68828	3.3361	30.0594	7.00233	17.5725	11.3498	15.3569
ENSCAFG00845010725	0	0.62036	0	0	0.86419	0	0	0	0	0	0.733014	0	0	0	0	0	0	0	0	0	0	3.5006	0	0	1.61297	0	0	0	7.60934	0	0	0	2.73267	0	0	0	0
ENSCAFG00845010726	1323.56	1027.32	1030.89	1352.89	1151.97	1065.4	1297.51	1314.22	1147.86	570.518	968.312	1026.63	567.342	1134.07	1133	1018.16	1265.82	1141.53	981.91	1117.08	803.074	1001.87	1365.06	1403.02	1111.34	1285.38	995.413	1316.11	1031.07	1149.08	1051.52	2151.78	841.664	1242.04	1122.13	907.984	1373.68
ENSCAFG00845010727	467.602	491.325	555.539	731.497	608.39	626.427	485.823	577.757	613.897	579.529	560.756	757.554	466.14	461.454	633.149	465.582	485.304	607.539	338.468	593.962	333.53	492.184	446.951	613.332	467.763	428.461	518.138	540.907	420.416	717.375	585.893	426.186	642.179	547.057	544.746	570.327	535.189
ENSCAFG00845010728	0	0	0	1.50824	0	2.82598	0	1.39218	1.96552	1.38643	0	0	0	0	1.80128	2.45043	1.49095	0	3.52571	1.8164	2.36546	0	0	0	3.22595	0	0	2.03732	3.80467	0	1.62522	1.66805	8.19802	0	0.836784	1.41872	0.767846
ENSCAFG00845010729	656.558	663.785	556.506	499.228	655.92	625.485	578.773	443.411	526.759	760.459	655.315	594.728	249.937	565.213	614.235	472.321	478.595	494.558	155.131	339.666	390.301	548.894	280.101	478.125	391.953	384.355	413.53	505.254	521.24	606.027	549.325	467.053	327.921	561.937	522.153	778.88	499.868
ENSCAFG00845010730	213.338	254.348	300.474	313.714	265.306	275.062	168.066	299.32	339.379	94.9707	173.724	357.389	276.004	230.272	407.989	145.188	198.296	407.157	336.705	506.775	405.676	226.139	264.539	446.772	296.787	236.284	331.804	181.321	106.531	322.18	373.801	216.846	519.208	320.357	395.799	346.169	364.727
ENSCAFG00845010731	1189.47	1251.89	1348.75	991.668	1158.88	1296.18	1557.98	1137.41	991.931	1538.94	989.569	1174.28	705.344	1209.61	1516.67	768.211	1019.06	1211.88	662.833	980.854	1121.23	1148.9	899.088	1085.58	1096.82	1038.07	892.44	951.427	833.223	1104.36	1088.09	722.265	877.189	1158.89	1140.54	960.477	1164.82
ENSCAFG00845010732	2418.12	2142.72	2610.55	2678.64	4007.25	3176.41	1563.93	2050.69	2553.86	2932.31	2470.26	2730.78	1173.02	1919.54	2397.5	1199.49	3192.13	2577.24	1394.42	2285.03	2334.71	1799.31	2095.57	2275.01	3042.07	2235.24	1739.11	2365.32	3313.87	2771.84	2382.58	2026.68	1606.81	2190.85	2249.27	1210.17	2255.16
ENSCAFG00845010733	365.722	395.79	336.222	267.713	324.071	401.29	358.828	163.582	248.966	585.075	363.575	292.535	202.403	314.917	317.025	408.61	363.047	302.703	213.305	190.722	191.602	385.066	225.637	172.438	267.754	307.169	197.775	274.019	237.792	258.292	220.218	301.083	161.228	279.218	317.978	453.992	263.371
ENSCAFG00845010734	0	0	0	0.75412	0	0	0.540404	0	1.96552	0	0	2.75976	0	0	0.900638	0	0	0	0	0	0	1.40024	0	0	0	0	0	0	1.90233	7.30153	0	0.834024	0	0.875291	0	0	0
ENSCAFG00845010735	0	0	0	2.26236	0	1.88399	1.08081	0	0	0	2.19904	0	0	0	0	3.06304	0	0	0	0	0	0	0	0	1.61297	0	4.90351	0	0	0	0	0	2.73267	0	2.51035	0	0
ENSCAFG00845010736	53.9875	56.4528	126.566	88.2321	64.8143	30.1438	23.7778	110.679	106.138	24.2626	67.4373	53.8153	118.068	72.8133	38.7274	44.1078	96.1663	60.7539	89.9056	174.374	132.466	44.1075	149.56	84.2597	88.7136	25.2036	45.7661	67.2314	70.3864	43.8092	62.5711	14.1784	155.762	98.0326	109.619	22.6996	72.1775
ENSCAFG00845010737	350.048	316.384	505.299	409.487	491.724	513.387	409.626	329.948	336.103	763.925	395.828	346.35	345.005	400.473	423.3	381.042	452.504	383.709	408.982	332.401	356.002	477.481	581.814	259.637	311.304	437.912	320.363	424.78	433.732	265.593	290.102	254.377	314.258	426.267	399.983	402.918	360.888
ENSCAFG00845010738	1537.77	1811.45	1400.93	1619.85	1483.81	1368.72	1245.09	1310.74	1554.07	1475.86	1330.42	1426.8	1531.82	1238.74	1654.47	1997.72	1499.9	1355.77	899.056	1400.44	1251.33	1402.34	1443.73	1313.86	1438.77	1395.65	1431.83	1265.17	2062.13	1564.35	1362.75	1074.22	1524.83	1345.32	1477.76	1201.66	1331.45
ENSCAFG00845010739	171.541	132.757	107.243	171.185	176.295	127.169	165.364	272.868	141.517	121.313	277.079	135.228	280.604	195.686	110.778	306.917	129.713	168.405	126.926	136.23	246.008	97.3166	63.1091	335.079	108.069	176.425	205.948	379.959	435.635	83.0549	478.628	128.44	106.574	284.47	97.0669	97.892	293.317
ENSCAFG00845010741	1.74153	2.48144	1.93231	1.50824	2.59257	4.70997	4.32323	6.96092	1.96552	16.6372	9.52918	2.75976	3.06671	5.46099	2.70191	74.7382	1.49095	4.26343	5.28856	0	9.46184	6.30108	6.91606	0	3.22595	20.4779	13.076	10.1866	3.80467	4.56345	7.3135	2.50207	13.6634	7.00233	4.18392	11.3498	4.60708
ENSCAFG00845010742	0	0	0.966156	0	0	0	0.540404	0	0	0	0	0	0	0	0	0	0	0	0	0	2.36546	0	0	0	0	0	0	0	0	0	0	0	0	0	0	0	0
ENSCAFG00845010743	26.123	88.0911	62.8001	49.0178	50.123	25.4339	4.86364	73.7858	51.1034	1.38643	16.8593	78.6531	18.4003	41.8676	38.7274	0.612608	65.6018	41.5684	38.7828	76.2886	14.1928	23.1039	57.922	111.693	82.2617	15.7522	24.5176	30.5597	13.3163	16.4284	26.0036	15.8465	62.8515	35.0117	41.0024	24.1183	36.0888
ENSCAFG00845010744	988.32	1013.05	487.909	659.855	586.785	631.136	1328.85	430.881	761.965	825.622	944.122	808.61	415.54	878.31	1005.11	1359.38	614.272	496.689	516.516	339.666	502.66	1006.07	384.706	532.012	332.273	529.275	800.907	497.105	1771.07	688.169	542.012	977.476	404.436	628.459	456.047	683.825	559.76
ENSCAFG00845010745	128.003	83.1282	120.769	128.955	75.1846	108.329	209.677	107.894	98.931	350.768	123.879	131.089	277.538	94.6572	55.8396	392.069	58.1471	125.771	195.677	81.7378	282.672	168.029	95.0959	79.3608	69.3579	146.496	109.512	146.687	504.119	63.8884	261.661	753.123	62.8515	127.793	87.8623	110.661	97.5165
ENSCAFG00845010746	0	0	0	0.75412	0.86419	1.88399	0	0	0	0	0	0	0	0	0	0	0	2.13171	0	1.8164	1.18273	0	0	0	0	0	0	0	0	5.47615	0	0	2.73267	0	0.836784	0	2.30354
ENSCAFG00845010747	0	2.48144	0	0	0	0	0	0	0	0	0	0	0	0	0	0	0	0	0	0	0	0	0	0.979763	0	0	0	0	0	0	0	0.834024	0	0	0	1.41872	0
ENSCAFG00845010748	30.4768	18.6108	44.4432	32.4272	30.2467	13.1879	76.1969	88.4037	63.5517	158.053	49.845	20.6982	65.9343	21.844	18.0128	147.639	43.2376	22.383	29.9685	52.6755	15.3755	14.7025	37.1738	21.5548	25.8076	45.6815	32.6901	65.1941	32.3397	19.1665	40.6306	50.8754	24.5941	50.7669	25.9403	29.7932	53.7492
ENSCAFG00845010749	2.6123	2.48144	0.966156	0	0.86419	0.941995	0	0	0	0	7.33014	0	1.53336	2.7305	0	0	0	5.32929	0	3.63279	2.36546	3.5006	4.32254	0	3.22595	0	4.90351	0	0	0.912691	3.25044	0	5.46535	0.875291	0.836784	0	3.83923
ENSCAFG00845010750	1.74153	3.72216	7.72924	0.75412	0	0.941995	1.08081	0	1.31034	0.693217	8.06316	5.51952	9.20014	4.55083	0.900638	1.22522	5.21833	1.06586	5.28856	0	1.18273	10.5018	6.91606	0.979763	3.22595	0	0	3.05597	9.51167	13.6904	4.87567	2.50207	19.1287	1.75058	0	0	0
ENSCAFG00845010751	185.473	278.542	93.7171	186.268	123.579	131.879	177.793	233.191	164.448	56.1506	241.162	100.731	84.3346	392.281	91.8651	570.951	169.223	203.579	142.791	156.21	107.628	139.324	121.031	227.305	114.521	228.408	192.872	419.687	216.866	118.65	303.104	74.2281	112.04	267.839	123.844	122.01	288.71
ENSCAFG00845010752	3.48307	3.72216	17.3908	3.01648	13.827	13.1879	4.32323	3.48046	6.55172	0	1.46603	2.75976	9.20014	2.7305	2.70191	2.45043	0.745475	5.32929	17.6285	10.8984	2.36546	1.40024	4.32254	0.979763	1.61297	7.87612	14.7105	6.11195	3.80467	4.56345	3.25044	5.00414	2.73267	3.50117	3.34714	11.3498	23.8032
ENSCAFG00845010753	58.3413	60.1749	40.5785	50.5261	51.8514	32.0278	43.7727	53.5991	60.931	41.593	45.4469	35.8769	59.8009	40.0473	40.5287	52.6843	60.3835	71.4124	63.4628	69.0231	68.5983	56.7097	89.9088	54.8668	61.293	37.8054	42.4971	30.5597	70.3864	67.5391	44.6936	37.5311	133.901	40.2634	58.5749	69.5175	50.6778
ENSCAFG00845010754	0	0	2.89847	0.75412	0.86419	0.941995	0.540404	0.696092	1.31034	0	0	0	3.06671	0	0.900638	0	0.745475	1.06586	1.76285	1.8164	1.18273	0	0.864508	0	0	0	3.26901	0	3.80467	0.912691	0.812611	0.834024	0	1.75058	0	1.41872	4.60708
ENSCAFG00845010755	4.35383	2.48144	10.6277	5.27884	5.18514	1.88399	1.62121	7.65702	5.89655	0.693217	6.59713	8.27928	1.53336	7.28133	2.70191	0	2.9819	0	7.05142	10.8984	21.2891	4.90084	4.32254	2.93929	4.83892	6.3009	0	9.16792	0	2.73807	6.50089	13.3444	2.73267	2.62587	8.36784	1.41872	3.83923
ENSCAFG00845010756	3.48307	6.82396	17.3908	15.0824	12.9629	15.0719	2.16162	6.96092	7.86207	4.85252	10.2622	17.9384	15.3336	2.7305	9.90702	3.06304	10.4367	20.2513	33.4942	36.3279	23.6546	11.2019	16.4257	14.6965	27.4206	11.0266	34.3246	7.13061	19.0233	16.4284	20.3153	14.1784	147.564	13.1294	16.7357	18.4434	18.4283
ENSCAFG00845010757	26.9938	25.4348	28.0185	21.8695	10.3703	20.7239	52.9596	35.5007	19.6552	41.593	27.1215	30.3574	64.401	30.9456	20.7147	52.6843	18.6369	21.3171	44.0714	18.164	18.9237	30.1051	24.2062	32.3322	35.4854	20.4779	45.7661	28.5224	49.4607	15.5157	44.6936	31.6929	51.9208	33.2611	20.0828	68.0988	46.8386
ENSCAFG00845010758	8934.06	7964.8	8125.37	10811.1	9094.74	10190.5	5593.18	8060.05	8174.59	4946.1	7890.9	11001.8	6007.69	7814.68	10447.4	3602.14	8854.76	8424.54	6695.32	8026.66	7362.49	7904.35	7408.83	9048.12	9353.64	6433.22	7839.09	6152.7	2933.4	10052.4	8743.7	2960.78	8187.09	7764.71	7355.33	6554.51	8500.82
ENSCAFG00845010759	0.870766	7.44432	7.72924	2.26236	2.59257	7.53596	3.24242	2.08828	7.86207	6.23895	12.4612	4.13964	6.13343	9.10166	2.70191	1.83783	2.9819	3.19757	12.34	7.26559	7.09638	9.10155	13.8321	0	8.06487	0	11.4415	5.09329	1.90233	10.0396	6.50089	3.3361	13.6634	1.75058	3.34714	4.25617	2.30354
ENSCAFG00845010760	382.266	321.346	539.115	498.474	534.07	426.724	368.015	487.961	463.207	442.966	277.812	520.215	322.005	402.293	499.854	268.935	420.448	475.372	283.82	677.516	678.887	339.558	541.182	570.222	580.671	343.399	503.428	422.743	188.331	416.187	358.361	405.336	789.743	437.646	523.827	568.909	494.493
ENSCAFG00845010761	106.234	86.8504	39.6124	37.706	48.3947	44.2738	79.9798	103.022	92.3793	69.3217	109.952	78.6531	358.805	99.2081	34.2242	371.241	55.1652	59.688	116.348	39.9607	46.1265	30.8053	15.5611	68.5834	25.8076	64.5842	98.0703	145.668	1202.28	41.9838	151.146	185.153	19.1287	76.1503	73.637	41.143	114.409
ENSCAFG00845010762	2.6123	4.96288	9.66156	3.01648	5.18514	9.41995	116.187	2.08828	1.96552	10.3983	8.06316	6.8994	50.6008	1.82033	12.6089	25.1169	5.9638	11.7244	47.5971	1.8164	4.73092	7.00119	6.05156	0.979763	9.67785	4.72567	11.4415	5.09329	7.60934	1.82538	7.3135	474.56	10.9307	9.6282	21.7564	68.0988	0.767846
ENSCAFG00845010763	9.57843	21.0922	28.0185	17.3448	21.6048	15.0719	8.10606	20.1867	30.7931	6.23895	6.59713	34.497	26.0671	14.5627	16.2115	9.80173	24.6007	23.4489	58.1742	30.8787	29.5682	14.7025	38.9029	24.4941	35.4854	12.6018	14.7105	17.3172	0	10.9523	21.1279	10.0083	60.1188	14.88	26.7771	14.1872	22.2675
ENSCAFG00845010764	48.7629	42.8048	85.0217	70.8873	69.1352	30.1438	8.64646	91.8842	55.6897	11.7847	27.1215	63.4745	19.9336	34.5863	25.2179	23.8917	30.5645	37.305	22.9171	188.905	93.4357	65.1111	146.966	46.0489	46.7763	116.567	58.8422	58.0635	26.6327	43.8092	52.8197	58.3817	40.9901	106.786	93.7198	22.6996	66.0348
ENSCAFG00845010765	2.6123	0	0	0	0.86419	0	0	0	0	0	0	0	0	0	0	0	0	1.06586	0	0	0	0	0	0	0	0	0	0	0	0	0	0	2.73267	0	0	0	0.767846
ENSCAFG00845010768	9.57843	12.4072	14.4923	14.3283	11.2345	20.7239	14.5909	16.0101	14.4138	20.7965	18.3254	22.0781	32.2005	21.844	21.6153	20.8287	19.3824	13.8561	29.9685	19.9804	10.6446	18.2031	27.6643	17.6357	20.9687	7.87612	22.8831	17.3172	47.5584	26.468	20.3153	16.6805	24.5941	9.6282	18.4092	21.2809	12.2855
ENSCAFG00845010769	13.9323	8.06468	11.5939	14.3283	12.9629	4.70997	3.78283	5.56874	14.4138	0	7.33014	8.27928	1.53336	15.4728	9.90702	0	6.70928	3.19757	14.1028	9.08198	3.54819	11.902	5.18705	15.6762	12.9038	12.6018	16.345	9.16792	3.80467	9.12691	15.4396	0	21.8614	14.88	7.53105	11.3498	8.44631
ENSCAFG00845010770	0	0.62036	4.83078	3.01648	0.86419	0	0.540404	0.696092	1.96552	0	0	2.75976	15.3336	1.82033	0	10.4143	5.21833	0	5.28856	0	1.18273	0.700119	6.05156	0.979763	1.61297	1.57522	1.6345	5.09329	0	0	0	0.834024	8.19802	0	0	0	0.767846
ENSCAFG00845010771	424.063	274.819	638.629	358.961	354.318	456.867	229.672	374.498	535.931	366.019	214.04	598.868	349.605	228.452	359.355	566.05	294.463	366.655	465.394	408.689	359.55	271.646	362.229	375.249	383.888	344.974	315.459	266.888	211.159	216.308	338.046	159.299	546.535	323.858	473.62	222.74	370.87
ENSCAFG00845010772	60.9536	78.1654	64.7324	84.4615	67.4068	62.1717	158.879	80.7467	70.1034	125.472	90.8938	109.011	121.135	78.2743	63.0447	301.403	54.4197	51.1612	133.977	78.105	141.928	52.509	53.5995	63.6846	66.132	94.5135	111.146	64.1755	232.085	92.1818	58.508	83.4024	81.9802	78.7762	84.5152	82.286	42.9994
ENSCAFG00845010773	2.6123	13.0276	0	0	2.59257	2.82598	3.78283	13.9218	1.31034	0	0.733014	13.7988	6.13343	9.10166	3.60255	23.8917	1.49095	3.19757	7.05142	12.7148	1.18273	5.60096	4.32254	3.91905	6.4519	3.15045	14.7105	4.07463	51.363	0	3.25044	12.5104	10.9307	1.75058	4.18392	1.41872	2.30354
ENSCAFG00845010774	824.616	767.385	960.359	802.384	837.4	1312.2	1595.27	607.689	734.448	1572.22	1041.61	749.275	631.743	1242.38	877.222	968.534	1085.41	916.637	766.842	503.142	793.612	1291.72	894.766	730.904	901.653	921.506	660.34	1156.18	827.516	714.637	810.986	2253.53	855.327	1137.88	905.4	1181.8	797.024
ENSCAFG00845010775	472.826	350.503	432.838	310.698	444.194	516.213	484.202	325.075	380	367.405	383.366	505.036	348.072	352.234	375.566	419.637	447.285	476.438	331.417	415.955	421.052	443.876	403.725	431.096	464.537	348.125	403.723	350.418	275.839	385.156	374.614	1451.2	418.099	424.516	434.291	556.14	383.155
ENSCAFG00845010776	9.57843	17.9904	0	15.0824	7.77771	9.41995	44.8535	6.96092	12.4483	67.9353	11.7282	8.27928	56.7342	20.0236	4.50319	63.7113	8.9457	11.7244	51.1228	14.5312	27.2028	17.503	6.91606	13.7167	16.1297	15.7522	17.9796	20.3732	53.2654	5.47615	18.6901	39.1991	24.5941	17.5058	11.715	35.4681	22.2675
ENSCAFG00845010777	0.870766	1.86108	3.86462	0.75412	0	0	24.8586	3.48046	1.31034	0.693217	2.19904	4.13964	38.3339	4.55083	3.60255	84.54	1.49095	1.06586	14.1028	0	1.18273	3.5006	5.18705	2.93929	0	0	6.53802	5.09329	70.3864	0	3.25044	10.8423	10.9307	0	3.34714	5.6749	0.767846
ENSCAFG00845010778	679.198	667.507	1004.8	813.696	861.598	876.055	472.853	687.043	870.069	714.707	588.61	854.146	561.208	704.468	736.722	618.122	747.712	929.428	694.565	888.218	710.821	506.186	1047.78	860.232	850.038	795.488	539.387	748.714	506.021	784.001	685.031	485.402	759.684	786.887	732.186	611.47	832.345
ENSCAFG00845010779	0.870766	1.24072	0.966156	0	0	0	0	2.08828	0	0	0.733014	0	3.06671	1.82033	0	0.612608	2.9819	0	0	0	1.18273	0.700119	5.18705	0	1.61297	0	0	0	5.707	0	2.43783	0	2.73267	0	0.836784	1.41872	0
ENSCAFG00845010780	0	0.62036	0	0	0	0	0	0	1.31034	0	0	0	0	0.910166	0	0	0.745475	0	1.76285	0	0	2.10036	1.72902	0	0	1.57522	0	0	0	0	1.62522	0	2.73267	0	0	0	0
ENSCAFG00845010781	2.6123	1.86108	0.966156	0	4.32095	1.88399	1.08081	1.39218	5.89655	0	1.46603	0	0	0.910166	0.900638	3.06304	2.9819	1.06586	7.05142	3.63279	0	0.700119	2.59352	0	3.22595	4.72567	1.6345	1.01866	11.414	0	0	1.66805	2.73267	0	0.836784	0	0
ENSCAFG00845010782	221.175	171.219	280.185	252.63	235.924	292.96	246.424	281.917	223.414	208.658	151.734	347.73	326.605	230.272	290.005	181.945	206.497	280.32	363.148	528.571	508.574	177.13	261.081	365.452	338.725	241.009	398.819	187.433	74.1911	303.013	222.655	228.523	415.367	269.59	314.631	394.405	266.443
ENSCAFG00845010783	249.039	187.349	250.234	187.022	204.813	157.313	87.5454	241.544	199.172	53.3777	138.54	256.658	33.7338	251.206	238.669	158.053	222.897	164.142	59.9371	219.784	119.456	159.627	178.953	306.666	230.655	154.372	232.1	220.03	102.726	229.998	143.832	36.697	259.604	275.717	215.053	86.5422	251.854
ENSCAFG00845010784	144.547	125.933	191.299	169.677	206.541	159.197	69.1717	210.22	205.724	97.7436	90.8938	155.926	113.468	139.255	184.631	120.071	169.968	166.274	132.214	392.342	224.719	151.926	224.772	292.949	212.913	190.602	328.535	153.817	100.824	174.324	195.027	85.0704	595.723	174.183	176.561	300.77	175.069
ENSCAFG00845010786	1710.19	1571.99	1250.21	1155.31	1255.67	1109.67	697.121	1237.65	1800.41	887.318	1507.81	1119.08	2559.17	1090.38	956.478	3373.63	967.627	1052	698.09	880.952	677.704	1218.21	708.032	912.16	791.97	1441.33	1016.66	1009.49	1206.08	944.635	1507.39	407.838	808.872	1080.98	1599.09	869.678	1040.43
ENSCAFG00845010787	0.870766	1.86108	3.86462	0.75412	0.86419	0.941995	1.08081	0.696092	1.31034	0	2.19904	1.37988	2073.1	3.64066	2.70191	579.528	2.9819	4.26343	17.6285	0	0	1.40024	2.59352	0.979763	1.61297	3.15045	3.26901	3.05597	1.90233	4.56345	2.43783	5.83817	0	0	1.67357	0	0.767846
ENSCAFG00845010788	9.57843	11.1665	20.2893	15.0824	3.45676	8.47795	4.86364	4.17655	9.82759	3.46609	32.9856	8.27928	18.4003	10.0118	4.50319	0	11.9276	10.6586	51.1228	1.8164	2.36546	14.7025	27.6643	2.93929	16.1297	4.72567	17.9796	10.1866	17.121	0.912691	12.1892	5.00414	30.0594	1.75058	10.8782	11.3498	4.60708
ENSCAFG00845010789	4474.87	4490.79	3565.11	3788.7	3799.84	3145.32	3145.69	3483.94	3754.79	3633.15	4771.19	3079.89	2142.1	3732.59	3853.83	3917.63	5096.82	3289.24	2601.97	2324.99	1787.1	4062.09	4802.34	2537.59	3324.34	4215.3	2090.53	4493.3	6464.13	3437.19	3811.96	2669.71	2218.93	3142.3	2852.6	1339.28	3430.74
ENSCAFG00845010790	1010.09	918.133	1079.2	1340.07	1279.87	654.686	323.702	1078.94	1088.9	111.608	1034.28	1204.64	522.875	1656.5	2083.18	358.989	875.934	2533.54	803.862	2246.88	1407.45	1436.65	1745.44	1440.25	1090.37	2000.53	967.627	1324.26	235.89	857.929	1387.94	1994.15	1478.38	2118.21	1502.03	627.076	1122.59
ENSCAFG00845010791	545.1	467.131	109.176	288.074	297.281	183.689	189.141	265.211	181.483	99.13	735.946	147.647	46.0007	439.61	242.272	151.314	240.043	309.099	68.7513	139.863	79.2429	379.465	116.709	407.582	114.521	255.186	181.43	546.001	112.238	133.253	617.584	65.0539	133.901	453.401	117.987	104.986	423.083
ENSCAFG00845010792	4841.46	5040.42	3580.57	5369.34	5233.54	4977.5	4035.74	3712.96	4803.07	4055.32	5922.75	5653.37	2479.44	3726.22	5125.53	3091.22	5128.87	4349.76	2194.75	3489.3	1403.9	5531.64	3316.25	4291.36	3072.72	4256.26	4269.33	4337.45	4069.09	7720.45	5537.13	2453.7	4123.61	4557.64	4199.82	3397.85	4289.19
ENSCAFG00845010793	106.234	96.7762	59.9016	116.135	86.419	95.1415	144.288	91.1881	83.8621	65.1624	151.734	106.251	102.735	90.1064	117.984	153.765	126.731	73.5442	72.277	61.7575	29.5682	133.723	121.031	68.5834	91.9395	105.54	70.2837	99.8285	298.667	112.261	137.331	110.925	62.8515	82.2774	99.5773	79.4486	82.9274
ENSCAFG00845010795	2.6123	14.8886	7.72924	5.27884	1.72838	1.88399	3.78283	1.39218	16.3793	0.693217	2.93206	2.75976	7.66678	2.7305	2.70191	6.73869	2.9819	3.19757	19.3914	1.8164	2.36546	2.80048	1.72902	5.87858	4.83892	1.57522	6.53802	4.07463	5.707	8.21422	3.25044	2.50207	13.6634	1.75058	5.85749	0	0
ENSCAFG00845010796	0	0.62036	0	0	0	0	0	0	0	0	0	0	0	0	0	0	0	0	0	0	0	0	0	0	0	0	0	0	0	0	0	0	0	0	0	1.41872	0.767846
ENSCAFG00845010797	2494.75	2207.24	2918.76	2524.8	2594.3	2818.45	2965.2	2407.09	2502.76	3215.83	1826.67	2347.18	1495.02	2189.86	2839.71	2000.78	2776.9	2543.14	1556.6	2339.52	2383.2	2266.99	3307.61	2029.09	2777.54	2350.23	1446.54	2472.28	1228.91	1671.14	2083.53	2078.39	1724.32	2260.88	2365.59	1820.22	2249.02
ENSCAFG00845010799	0.870766	4.34252	6.76309	3.01648	1.72838	0	1.08081	0.696092	5.24138	0	8.06316	5.51952	12.2669	6.37116	2.70191	2.45043	5.9638	0	8.81427	0	5.91365	7.70131	14.6966	0	3.22595	3.15045	6.53802	4.07463	13.3163	2.73807	9.75133	1.66805	19.1287	2.62587	1.67357	4.25617	1.53569
ENSCAFG00845010801	0	0	0	0	0	0	0	0	0	0	0	0	0	0	0	0	0	0	0	1.8164	0	0.700119	0	0.979763	0	0	0	0	0	0	0	0	0	0	0	0	0
ENSCAFG00845010802	0	0	0	0	0	0	1.08081	0	0	0	0	0	0	0	0	0	0	1.06586	0	0	0	0	0.864508	0	0	0	0	0	0	0	0	0	24.5941	0	0	0	0
ENSCAFG00845010803	0	0	0.966156	0.75412	0	0	0	0.696092	0	0	0	0	0	0	0	0	0	0	0	0	0	0	0	0	0	0	3.26901	0	0	0	0	0	0	0	0	0	1.53569
ENSCAFG00845010805	760.179	730.784	819.3	1039.93	822.709	978.733	937.601	700.269	695.793	495.65	678.771	818.269	429.34	820.97	775.449	885.219	556.87	702.4	648.73	644.821	1031.34	931.159	711.49	994.46	580.671	521.399	918.592	638.699	1430.56	813.208	553.388	613.007	833.466	783.386	774.862	767.53	840.024
ENSCAFG00845010807	0	0	1.93231	4.52472	6.04933	0.941995	0	0	0	0	0	0	0	0	0.900638	0	0	2.13171	0	0	1.18273	0	0.864508	0	1.61297	0	1.6345	1.01866	1.90233	0	0	0	0	0.875291	0	1.41872	1.53569
ENSCAFG00845010808	58.3413	66.9989	51.2062	73.1497	54.444	38.6218	40.5303	38.9812	51.1034	138.643	56.4421	64.8544	56.7342	50.0591	46.8332	44.7204	49.9469	39.4367	49.3599	27.2459	67.4156	57.4098	74.3477	37.231	90.3266	40.9558	52.3042	53.9889	93.2144	76.666	77.1981	75.8962	87.4456	48.141	60.2484	48.2366	46.8386
ENSCAFG00845010809	8.70766	22.9533	9.66156	9.04944	6.04933	1.88399	9.72727	14.6179	18.3448	5.54574	43.9809	12.4189	688.477	15.4728	0.900638	172.756	15.655	7.461	19.3914	7.26559	5.91365	9.10155	17.2902	5.87858	16.1297	15.7522	24.5176	15.2799	41.8514	10.0396	22.7531	1.66805	13.6634	7.00233	4.18392	5.6749	12.2855
ENSCAFG00845010811	1.74153	6.2036	6.76309	2.26236	2.59257	0	2.16162	0.696092	7.86207	0.693217	9.52918	5.51952	15.3336	6.37116	0	0	10.4367	1.06586	7.05142	0	0	7.70131	13.8321	4.89882	16.1297	3.15045	8.17252	8.14927	1.90233	1.82538	7.3135	7.50621	65.5842	0	0.836784	9.93107	1.53569
ENSCAFG00845010812	2.6123	2.48144	2.89847	3.01648	8.6419	1.88399	0.540404	7.65702	0.655172	0	0.733014	2.75976	0	3.64066	1.80128	0.612608	4.47285	0	5.28856	1.8164	0	2.80048	1.72902	6.85834	1.61297	4.72567	1.6345	5.09329	0	3.65076	2.43783	0	0	1.75058	2.51035	0	3.07138
ENSCAFG00845010813	346.565	343.679	364.241	328.042	269.627	345.712	257.773	405.126	307.931	363.939	280.744	324.272	246.87	394.102	355.752	330.809	412.993	310.164	356.097	512.224	390.301	410.97	684.69	299.808	400.018	508.797	344.881	350.418	273.936	292.974	264.911	266.054	412.634	322.107	360.654	279.489	286.407
ENSCAFG00845010814	202.889	130.896	251.2	251.876	150.369	292.96	362.071	183.072	235.207	658.556	107.753	142.128	317.405	117.411	145.903	315.493	196.06	147.088	407.219	274.276	960.377	190.432	307.765	120.511	183.879	173.275	178.161	133.444	243.499	179.8	121.079	612.173	95.6436	140.922	174.051	259.627	89.838
ENSCAFG00845010815	69.6613	65.1378	41.5447	98.0357	40.6169	67.8236	71.3333	68.217	53.7241	16.6372	117.282	56.5751	35.2672	92.8369	74.753	61.2608	81.2568	44.766	70.5142	78.105	43.761	259.044	84.7218	75.4418	72.5839	89.7878	62.1112	99.8285	38.0467	62.9757	52.8197	34.195	92.9109	77.9009	69.4531	29.7932	72.1775
ENSCAFG00845010816	644.367	924.957	859.878	1073.11	1072.46	1017.35	990.02	788.673	839.931	353.541	785.058	768.593	355.739	969.327	659.267	768.824	664.964	779.142	121.637	508.591	251.921	838.043	475.479	727.964	343.564	1132.59	666.878	961.613	894.097	1107.09	1123.03	379.481	456.357	947.065	594.116	537.697	962.879
ENSCAFG00845010817	2.6123	7.44432	0.966156	3.7706	2.59257	1.88399	4.32323	0	3.93103	0.693217	13.9273	4.13964	10.7335	12.7423	0.900638	1.22522	5.9638	2.13171	5.28856	5.44919	1.18273	10.5018	7.78057	0.979763	8.06487	3.15045	4.90351	8.14927	5.707	4.56345	12.1892	3.3361	16.396	1.75058	4.18392	4.25617	0.767846
ENSCAFG00845010818	0	1.86108	0	4.52472	4.32095	0	0	7.65702	1.96552	0.693217	0	2.75976	3.06671	0.910166	0.900638	0	6.70928	1.06586	1.76285	10.8984	1.18273	0.700119	4.32254	1.95953	6.4519	0	6.53802	0	0	5.47615	0	0	0	13.1294	6.69427	11.3498	6.91061
ENSCAFG00845010819	2.6123	3.72216	0	0	2.59257	1.88399	2.16162	2.08828	5.24138	5.54574	9.52918	2.75976	16.8669	10.922	0	0.612608	0	1.06586	15.8657	3.63279	3.54819	10.5018	4.32254	0	9.67785	6.3009	3.26901	5.09329	5.707	3.65076	4.06306	5.83817	43.7228	3.50117	0	4.25617	2.30354
ENSCAFG00845010820	0	1.86108	3.86462	0	0	0	0	0.696092	1.31034	1.38643	0	4.13964	0	0	0	2.45043	0.745475	0	1.76285	0	1.18273	0.700119	0.864508	0	0	1.57522	3.26901	1.01866	0	0	0.812611	0.834024	5.46535	0	0	0	1.53569
ENSCAFG00845010821	0	0	0	0	0.86419	0	0	0	0.655172	0	0	0	0	0	0.900638	0	0	0	0	0	0	0	0	0	1.61297	0	1.6345	0	0	0	0	0	0	0	0	4.25617	3.07138
ENSCAFG00845010822	0	0.62036	0	0	0	0	0	0	0	0	0	0	1.53336	0	0	0	0	0	1.76285	0	0	0.700119	0	0	0	0	0	0	0	0	0	0	0	0	0	0	0
ENSCAFG00845010824	9039.43	15878.1	27287.1	17424	24436.7	33912.8	9972.07	16696.5	15946.9	141.416	24333.1	14619.8	5536.95	13357.6	11247.2	2433.28	9626.32	22603.6	8743.76	14216.9	9956.22	31917.7	16741.2	7873.38	16358.8	11733.8	10616.1	22354.5	2256.17	5938.88	7454.08	742.281	16292.2	43764.6	22166.4	5361.36	17501.5
ENSCAFG00845010825	1300.93	805.848	1345.85	1058.79	1435.42	2013.98	1488.27	901.44	1255.97	15603.6	1197.01	1310.89	1590.09	1284.24	1260.89	1186.01	1165.18	1524.18	1992.03	1115.27	1670.01	1291.72	902.546	1294.27	1566.2	1485.44	997.048	1273.32	715.278	1099.79	1313.99	5395.3	1246.1	1381.21	1215.85	1056.95	1312.25
ENSCAFG00845010826	55.729	723.34	63.7663	51.2802	45.8021	125.285	909.5	219.269	76	1456.45	168.593	120.05	1180.68	253.936	39.6281	2922.75	93.9299	149.22	1239.29	59.9411	688.349	109.919	41.4964	33.312	56.4541	92.9382	281.135	133.444	850.344	62.063	29.254	552.958	60.1188	130.418	512.112	639.845	66.0348
ENSCAFG00845010827	3.48307	11.1665	17.3908	15.8365	13.827	19.7819	16.2121	12.5297	17.0345	5.54574	13.1943	16.5586	32.2005	12.7423	5.40383	12.2522	13.4186	20.2513	74.0399	16.3476	34.2992	25.9044	16.4257	20.575	25.8076	9.45135	44.1316	18.3358	20.9257	15.5157	20.3153	32.5269	87.4456	7.00233	14.2253	9.93107	13.0534
ENSCAFG00845010828	1596.11	1339.36	2060.81	1567.06	1701.59	2652.66	1943.83	1557.16	1422.38	1730.96	1408.12	1666.89	1993.36	1796.67	1751.74	1502.73	1539.41	1822.62	2413.35	1523.96	1619.16	1872.12	1365.06	1611.71	1740.4	1370.45	1634.5	1331.39	1145.21	1586.26	1361.94	2457.03	1505.7	1840.74	2026.69	2048.64	1628.6
ENSCAFG00845010829	2.6123	0.62036	0	2.26236	0	0	0	0	0.655172	0	1.46603	1.37988	6.13343	0.910166	0	6.12608	0.745475	0	0	1.8164	0	1.40024	0	0	0	0	1.6345	0	1.90233	0.912691	0.812611	1.66805	5.46535	1.75058	0	0	2.30354
ENSCAFG00845010830	168.929	176.182	146.856	110.856	166.789	146.009	58.3636	118.336	138.897	27.0355	117.282	160.066	39.8673	201.147	144.102	104.756	205.006	103.388	70.5142	132.597	73.3292	135.823	181.547	144.025	124.199	151.222	124.222	127.332	116.042	156.983	112.953	14.1784	125.703	113.788	106.272	70.9362	161.248
ENSCAFG00845010831	3.48307	1.24072	14.4923	2.26236	11.2345	5.65197	9.72727	6.96092	3.27586	13.1711	7.33014	4.13964	24.5337	5.46099	4.50319	17.7656	4.47285	3.19757	24.68	10.8984	7.09638	2.10036	1.72902	5.87858	6.4519	1.57522	27.7866	13.2426	26.6327	4.56345	8.12611	3.3361	16.396	7.00233	0	4.25617	11.5177
ENSCAFG00845010832	1.74153	3.1018	11.5939	6.78708	0	0	3.24242	9.0492	3.27586	7.62539	3.66507	4.13964	12.2669	3.64066	3.60255	6.73869	5.21833	8.52686	15.8657	21.7968	18.9237	5.60096	11.2386	8.81787	4.83892	1.57522	11.4415	10.1866	11.414	0	8.93872	10.8423	30.0594	3.50117	1.67357	14.1872	4.60708
ENSCAFG00845010833	0	0	0	1.50824	0	0	0	0	0	0	0	0	0	0	0	0	0	0	0	0	0	0	0	0	0	0	0	0	0	0	0	0	0	0	0	0	0
ENSCAFG00845010834	1765.04	1528.57	1612.51	1329.51	1541.72	1978.19	2315.09	1130.45	1283.48	1735.12	1554.72	1355.04	946.081	1479.93	1796.77	1169.47	1565.5	1216.14	1274.54	624.84	833.825	1801.41	1078.91	839.657	1317.8	1164.09	643.995	1172.48	768.543	1069.67	1290.43	1393.65	489.149	1129.13	1243.46	1144.91	1032.75
ENSCAFG00845010835	0	0	0	0	0	0	0	0	0	0	0.733014	0	0	0	0	0	0	0	3.52571	0	0	0	0	0	0	0	0	0	1.90233	0	0	0	0	0	0.836784	1.41872	0
ENSCAFG00845010836	2440.76	2789.14	3124.55	2823.43	2703.19	2513.24	1242.93	2196.87	2923.38	1256.11	1940.29	2912.93	1384.62	1914.08	3381	1086.15	2478.71	2587.9	1759.33	2828.13	1991.72	2364.3	3147.67	2629.69	2703.35	2334.48	2072.55	1909.98	1356.36	2610.3	2178.61	980.812	1983.92	2222.36	2497.8	1466.96	2401.82
ENSCAFG00845010837	316.959	457.205	365.207	497.719	502.959	341.002	352.343	483.784	509.069	2745.83	450.804	419.483	1041.15	370.437	620.54	723.491	383.174	652.305	1073.58	421.404	1155.53	302.452	304.307	547.688	398.405	387.505	534.483	438.023	420.416	417.1	450.999	1096.74	347.05	414.888	486.171	876.772	587.402
ENSCAFG00845010838	2526.09	3733.33	2250.18	2797.79	2398.13	2946.56	3227.83	2276.92	2064.45	3749.61	4166.45	2606.59	2917.98	3736.23	2709.12	3826.35	2901.39	3446.98	1893.31	2101.57	2541.69	3713.43	2108.54	3332.18	2524.31	2720.41	2754.14	2918.46	4936.56	1923.04	3401.59	2752.28	3186.3	3297.22	2675.2	2250.1	2927.03
ENSCAFG00845010839	0	0.62036	10.6277	0	0	0	0	0	1.31034	0.693217	4.39809	1.37988	38.3339	1.82033	0	82.7021	0	0	24.68	1.8164	1.18273	0.700119	0.864508	0	0	0	1.6345	2.03732	1.90233	0	1.62522	0	8.19802	0	0.836784	1.41872	0
ENSCAFG00845010840	458.894	330.652	473.416	468.309	595.427	621.717	475.555	545.04	464.517	121.313	418.551	826.548	633.276	517.884	804.27	221.764	451.013	738.639	636.39	704.762	474.275	602.103	401.132	925.876	630.673	579.683	756.776	401.351	129.359	695.47	598.082	1325.26	828	603.951	816.701	658.288	740.971
ENSCAFG00845010841	0.870766	0.62036	2.89847	0	0.86419	0	0.540404	0	0	1.38643	0.733014	0	0	0.910166	0	0	0	2.13171	10.5771	0	0	2.10036	1.72902	0	0	0	4.90351	2.03732	0	0	0	0	19.1287	0	0	0	0
ENSCAFG00845010842	0	3.1018	0	0	0	0	1.08081	0	0.655172	0.693217	0.733014	0	4.60007	0	0.900638	0.612608	1.49095	0	10.5771	1.8164	1.18273	6.30108	1.72902	0	1.61297	0	1.6345	0	0	0	0.812611	0	19.1287	0	0	0	2.30354
ENSCAFG00845010844	1.74153	1.24072	0	0	0	0	0	0.696092	5.24138	0	1.46603	4.13964	9.20014	0	0	0	0.745475	1.06586	5.28856	0	1.18273	4.20072	1.72902	0	9.67785	0	1.6345	3.05597	1.90233	1.82538	17.0648	4.17012	10.9307	0	0.836784	0	0
ENSCAFG00845010845	311.734	320.726	411.582	392.897	426.91	390.928	754.404	345.262	416.69	1169.46	398.027	396.026	929.214	436.88	271.092	922.588	362.301	483.899	454.816	457.732	864.575	220.538	308.629	535.931	406.47	381.204	451.123	419.687	825.613	277.458	413.619	736.443	390.772	460.403	433.454	1211.59	506.778
ENSCAFG00845010846	0	0	0	0	0	0	0	0	0.655172	0	0	0	0	0	0	0	0	0	0	0	0	0	0.864508	0	0	0	0	1.01866	0	0	0	0	0	0	0.836784	0	0
ENSCAFG00845010847	1507.3	1404.49	1114.94	1089.7	1282.46	1129.45	830.06	732.985	1100.69	861.669	1619.23	1200.5	345.005	1121.32	1368.97	579.528	1432.8	963.535	446.002	650.27	539.325	1470.25	1180.92	896.484	1037.14	1148.34	719.182	1236.65	856.051	1305.15	1331.06	492.908	625.782	975.95	793.271	500.81	1065.77
ENSCAFG00845010848	0	0	0.966156	0	0	1.88399	2.70202	0.696092	0.655172	0.693217	0.733014	1.37988	216.203	0.910166	1.80128	147.026	4.47285	0	12.34	0	0	1.40024	0.864508	0.979763	0	0	0	1.01866	1.90233	0	0	0	0	0.875291	1.67357	0	0
ENSCAFG00845010850	1.74153	8.68504	6.76309	9.80357	4.32095	0.941995	3.78283	3.48046	7.2069	0	4.39809	15.1787	191.67	4.55083	1.80128	128.648	7.45475	6.39514	61.6999	0	3.54819	9.10155	21.6127	0	9.67785	1.57522	6.53802	3.05597	3.80467	14.6031	8.93872	18.3485	43.7228	0.875291	5.0207	0	0.767846
ENSCAFG00845010851	437.996	359.809	453.127	482.637	438.144	516.213	560.939	428.097	373.448	540.016	399.493	420.863	690.01	400.473	450.319	1186.62	395.102	444.462	576.453	445.017	685.983	399.768	421.015	442.853	483.892	379.629	410.261	394.221	372.858	370.552	421.745	407.838	461.822	400.008	435.964	441.223	395.441
ENSCAFG00845010852	0	0	0	0	0	0	0	0	0	0	0	0	0	0	0	2.45043	0	0	0	0	0	0	0.864508	0	1.61297	0	0	0	0	0	0	0	0	0	0	0	0
ENSCAFG00845010853	185.473	278.542	251.2	199.842	209.998	245.861	183.737	295.143	276.483	145.576	225.035	376.707	139.535	331.3	423.3	128.035	178.169	363.457	176.285	323.319	306.327	184.832	171.173	367.411	170.975	274.089	366.129	217.993	110.335	159.721	420.933	213.51	467.287	323.858	350.612	217.065	247.246
ENSCAFG00845010855	397.94	280.403	238.64	216.433	325.8	282.598	196.167	162.886	250.931	225.296	508.712	296.674	85.868	314.007	376.467	137.224	391.375	228.093	47.5971	167.108	108.811	429.173	261.081	187.135	301.626	278.815	156.912	275.038	199.745	315.791	303.104	138.448	155.762	235.453	257.729	130.523	209.622
ENSCAFG00845010856	114.07	54.5917	88.8863	84.4615	48.3947	122.459	5.40404	139.915	146.759	15.2508	190.584	85.5525	115.002	144.716	70.2498	37.3691	94.6754	86.3344	160.42	154.394	91.0702	50.4086	82.9928	92.0978	95.1655	133.894	98.0703	50.9329	64.6794	154.245	83.6989	128.44	210.416	182.061	122.17	89.3797	33.0174
ENSCAFG00845010857	17.4153	9.92576	14.4923	23.3777	9.50609	7.53596	7.56565	57.7757	32.1034	4.85252	16.8593	5.51952	16.8669	26.3948	13.5096	38.5943	15.655	13.8561	38.7828	27.2459	9.46184	12.6022	21.6127	41.1501	37.0984	17.3275	31.0556	29.5411	13.3163	23.73	24.3783	2.50207	30.0594	35.0117	39.3288	32.6307	30.7138
ENSCAFG00845010858	2.6123	7.44432	1.93231	1.50824	0	0	46.4747	1.39218	3.93103	0	2.19904	6.8994	6.13343	7.28133	0	26.9548	0	6.39514	14.1028	5.44919	2.36546	1.40024	5.18705	0.979763	6.4519	0	11.4415	1.01866	13.3163	0	5.68828	15.0124	16.396	0	4.18392	1.41872	0.767846
ENSCAFG00845010859	794.139	797.783	930.408	796.351	798.512	829.897	586.879	873.596	773.103	944.162	494.785	698.219	582.675	667.152	1060.95	482.735	847.606	897.452	987.198	993.569	811.353	743.527	1261.32	595.696	835.521	910.48	580.249	634.624	492.705	611.503	569.64	413.676	778.812	758.878	845.152	495.135	700.276
ENSCAFG00845010860	4.35383	7.44432	1.93231	3.01648	3.45676	0	3.24242	0	7.86207	0	5.1311	6.8994	15.3336	8.19149	13.5096	1.83783	10.4367	5.32929	17.6285	5.44919	0	10.5018	10.3741	0.979763	20.9687	6.3009	11.4415	12.2239	7.60934	5.47615	17.0648	3.3361	38.2574	5.25175	4.18392	19.8621	6.91061
ENSCAFG00845010861	252.522	194.793	328.493	226.236	245.43	364.552	233.995	266.603	221.448	323.732	268.283	222.161	184.003	241.194	323.329	229.728	248.243	227.028	153.368	194.354	141.928	252.743	260.217	205.75	301.626	226.832	168.354	234.291	243.499	276.545	286.852	152.626	259.604	243.331	224.258	232.671	267.21
ENSCAFG00845010862	4.35383	3.1018	14.4923	5.27884	9.50609	5.65197	9.18687	1.39218	4.58621	10.3983	10.9952	5.51952	19.9336	11.8322	0.900638	1.22522	5.21833	3.19757	28.2057	1.8164	50.8574	5.60096	0.864508	7.83811	6.4519	0	4.90351	12.2239	13.3163	3.65076	6.50089	12.5104	27.3267	1.75058	4.18392	17.0247	3.83923
ENSCAFG00845010863	127.132	155.71	101.446	129.709	147.777	122.459	226.97	125.297	100.241	280.753	145.87	93.8318	194.736	123.783	133.294	189.909	126.731	89.532	149.843	69.0231	156.12	137.924	117.573	101.895	109.682	118.142	111.146	134.463	310.081	197.141	103.202	241.867	49.1881	148.8	143.09	164.572	142.819
ENSCAFG00845010865	126.261	112.285	188.4	159.119	120.122	125.285	52.9596	116.944	171	79.72	82.0976	218.021	138.002	90.1064	146.804	49.0087	113.312	168.405	135.74	323.319	154.938	113.419	192.785	214.568	259.689	141.77	192.872	88.6233	72.2887	265.593	152.771	103.419	336.119	112.913	198.318	181.597	85.9988
ENSCAFG00845010866	171.541	210.922	123.668	134.233	133.949	117.749	56.7424	122.512	148.069	2.07965	121.68	129.709	128.802	138.345	145.003	115.17	170.714	102.322	65.2256	92.6362	39.0301	151.926	205.753	81.3204	125.812	126.018	81.7252	89.6419	58.9724	107.698	81.2611	2.50207	144.832	112.913	95.3933	66.6801	87.5345
ENSCAFG00845010868	10.4492	84.9893	2.89847	5.27884	6.04933	8.47795	15.6717	18.0984	11.7931	2.77287	15.3933	11.039	118.068	30.0355	2.70191	259.746	8.20023	9.59272	37.0199	18.164	20.1064	16.1027	5.18705	4.89882	9.67785	4.72567	81.7252	11.2052	291.057	23.73	11.3766	65.0539	5.46535	38.5128	34.3081	2.83745	6.91061
ENSCAFG00845010869	487.629	418.123	431.872	570.115	505.551	424.84	286.414	341.781	484.828	582.996	372.371	418.104	184.003	295.804	498.053	245.043	397.338	379.445	202.728	263.377	322.885	406.069	312.087	335.079	345.177	385.93	320.363	299.485	224.476	361.426	366.488	206.004	322.456	400.883	367.348	364.612	356.281
ENSCAFG00845010870	0	0	0	0	0	0	0	0	0	0	0	0	0	0.910166	0	0	0	0	0	0	0	0	0	0	0	0	1.6345	0	1.90233	0	0	0	2.73267	0	0	0	0
ENSCAFG00845010871	97.5258	7146.55	224.148	13213.7	242.837	133.763	71.3333	5324.41	5733.41	101.903	5440.43	137.988	2430.37	81.0048	108.977	77.1887	6851.66	285.65	2628.42	199.804	79.2429	11082.9	8530.1	175.378	4605.04	185.876	102.974	5624.01	13997.4	187.102	110.515	55.8796	3205.43	154.051	152.295	124.848	4758.34
ENSCAFG00845010872	6.96613	9.3054	14.4923	4.52472	15.5554	3.76798	10.8081	9.0492	3.93103	0.693217	2.93206	16.5586	3.06671	3.64066	15.3108	0.612608	6.70928	5.32929	5.28856	29.0623	10.6446	6.30108	12.1031	5.87858	4.83892	6.3009	9.80703	3.05597	0	3.65076	5.68828	7.50621	5.46535	3.50117	10.8782	8.51235	9.21415
ENSCAFG00845010873	149.772	83.7486	193.231	232.269	159.011	169.559	152.934	254.77	231.931	65.1624	104.088	213.881	366.472	163.83	96.3683	305.079	117.04	218.501	211.543	425.037	989.945	104.318	107.199	452.651	203.235	168.549	447.854	134.463	68.4841	157.896	229.969	478.73	347.05	246.832	159.826	217.065	231.89
ENSCAFG00845010874	46.1506	43.4252	32.8493	34.6895	46.6663	45.2157	77.2778	26.4515	25.5517	51.2981	36.6507	35.8769	32.2005	34.5863	50.4357	22.0539	31.31	43.7001	31.7314	14.5312	23.6546	35.7061	27.6643	36.2512	45.1633	26.7788	42.4971	35.653	26.6327	52.9361	44.6936	97.5808	19.1287	28.8846	45.1863	62.4239	46.0708
ENSCAFG00845010875	11.32	2.48144	11.5939	6.03296	1.72838	5.65197	7.56565	13.2258	5.24138	11.7847	0.733014	1.37988	15.3336	2.7305	4.50319	22.0539	1.49095	10.6586	26.4428	34.5115	70.9638	5.60096	15.5611	19.5953	4.83892	11.0266	22.8831	1.01866	34.242	2.73807	13.8144	16.6805	21.8614	9.6282	10.0414	4.25617	5.37492
ENSCAFG00845010877	322.184	151.988	90.8186	228.498	212.591	78.1856	12.4293	146.179	103.517	5.54574	272.681	120.05	30.6671	513.333	96.3683	49.0087	128.967	182.262	44.0714	158.026	10.6446	210.736	94.2314	468.327	50.0022	130.744	65.3802	561.281	110.335	37.4203	529.01	22.5186	188.555	373.749	22.5932	31.2119	329.406
ENSCAFG00845010878	560.774	372.836	387.428	374.044	489.132	544.473	685.773	399.557	482.862	707.081	486.721	361.529	570.409	542.459	486.345	504.177	482.323	571.3	475.971	426.853	542.873	494.284	453.867	509.477	493.57	508.797	380.84	480.807	519.337	386.981	415.244	306.087	489.149	489.288	446.006	350.425	504.475
ENSCAFG00845010879	67.9198	58.3138	45.4093	50.5261	94.1967	44.2738	104.298	55.6874	68.1379	130.325	85.0296	93.8318	82.8012	91.0166	110.778	174.593	93.1844	57.5563	146.317	72.6559	179.775	77.0131	68.2961	145.005	91.9395	77.186	65.3802	136.5	165.503	60.2376	67.4467	368.639	114.772	71.7739	85.3519	123.429	87.5345
ENSCAFG00845010880	24.3815	17.3701	15.4585	17.3448	14.6912	4.70997	7.02525	16.0101	17.0345	0	10.2622	27.5976	21.467	14.5627	5.40383	26.9548	14.9095	13.8561	26.4428	23.6132	2.36546	14.0024	13.8321	6.85834	4.83892	7.87612	11.4415	13.2426	7.60934	4.56345	21.1279	9.17426	32.7921	11.3788	3.34714	0	12.2855
ENSCAFG00845010881	3441.27	3338.78	2890.74	2825.69	2939.98	2459.55	2891.7	2610.35	2857.21	4110.78	2805.25	2594.17	2278.57	2971.69	3176.55	3232.12	3457.51	2491.97	2753.58	2290.48	1531.64	2895.69	3418.27	2363.19	2559.79	3687.6	2208.22	3108.94	3639.17	3154.26	2594.67	3131.76	2115.09	2600.49	2663.48	2250.1	2666.73
ENSCAFG00845010882	130.615	137.1	101.446	134.988	151.233	162.965	168.066	168.454	148.724	231.535	134.142	160.066	220.803	167.471	184.631	169.08	146.113	187.591	132.214	170.741	288.586	132.323	113.251	225.346	106.456	144.921	171.623	134.463	146.48	199.879	152.771	286.904	112.04	192.564	128.028	209.971	152.034
ENSCAFG00845010883	430.159	398.271	393.225	349.158	319.75	322.162	390.712	405.822	326.276	643.999	459.6	303.574	337.338	540.638	288.204	588.717	446.54	344.272	662.833	274.276	264.931	385.766	423.609	306.666	283.884	414.284	336.708	520.534	1917.55	228.173	377.864	631.356	267.802	388.629	292.874	407.174	370.102
ENSCAFG00845010884	4.35383	11.7868	2.89847	1.50824	6.91352	3.76798	3.78283	4.87265	1.96552	1.38643	3.66507	2.75976	251.47	10.922	9.00638	247.494	5.9638	1.06586	17.6285	9.08198	0	8.40143	11.2386	0	4.83892	4.72567	13.076	5.09329	15.2187	6.38884	3.25044	7.50621	68.3169	2.62587	2.51035	8.51235	3.07138
ENSCAFG00845010885	1.74153	6.82396	0	4.52472	5.18514	3.76798	1.62121	2.08828	1.96552	18.7169	5.1311	2.75976	280.604	5.46099	0	445.979	1.49095	2.13171	38.7828	0	26.0201	4.20072	5.18705	0.979763	12.9038	1.57522	9.80703	1.01866	15.2187	1.82538	1.62522	55.8796	13.6634	0.875291	6.69427	102.148	1.53569
ENSCAFG00845010886	0.870766	1.24072	1.93231	1.50824	0	0.941995	1.08081	2.78437	0	0	1.46603	0	7.66678	0	0.900638	1.83783	0.745475	2.13171	14.1028	0	0	0	2.59352	2.93929	0	0	0	2.03732	9.51167	0	1.62522	3.3361	0	0	1.67357	0	4.60708
ENSCAFG00845010887	0	0	3.86462	0	0	2.82598	0	6.96092	0.655172	0	0.733014	0	4.60007	0	3.60255	6.12608	2.23643	2.13171	3.52571	7.26559	9.46184	0	4.32254	0.979763	1.61297	4.72567	4.90351	0	1.90233	2.73807	3.25044	1.66805	2.73267	1.75058	3.34714	1.41872	3.07138
ENSCAFG00845010889	1.74153	2.48144	6.76309	6.78708	8.6419	3.76798	10.8081	12.5297	5.24138	6.93217	6.59713	9.65916	10.7335	3.64066	3.60255	4.28826	5.9638	2.13171	24.68	9.08198	40.2128	11.2019	6.05156	0.979763	14.5168	0	16.345	4.07463	5.707	8.21422	1.62522	12.5104	8.19802	1.75058	3.34714	21.2809	1.53569
ENSCAFG00845010890	28.7353	38.4623	38.6462	30.9189	30.2467	36.7378	31.8838	46.6382	44.5517	11.7847	50.578	15.1787	67.4677	55.5201	9.00638	49.0087	40.2557	33.0416	75.8027	25.4295	15.3755	57.4098	72.6187	62.7049	37.0984	33.0797	120.953	76.3994	97.0191	30.1188	110.515	73.3941	60.1188	35.0117	34.3081	8.51235	50.6778
ENSCAFG00845010891	79.2397	98.6372	85.9878	70.1332	71.7278	67.8236	99.4343	119.032	89.1034	141.416	102.622	56.5751	193.203	94.6572	65.7466	225.44	68.5837	74.61	142.791	99.9018	81.6084	65.8112	94.2314	66.6239	75.8098	96.0887	107.877	122.239	357.639	65.7137	69.0719	93.4107	117.505	89.2797	114.639	97.892	105.195
ENSCAFG00845010892	0	0	1.93231	0	0	0	0	0	1.31034	0	0.733014	0	3.06671	0	0	0	0.745475	0	1.76285	1.8164	1.18273	0.700119	0	0	0	0	0	1.01866	0	0	0	2.50207	0	0	0	0	0
ENSCAFG00845010893	585.155	451.002	351.681	428.34	333.577	390.928	749	521.373	383.276	72.7878	645.052	288.395	410.94	703.558	304.416	561.762	277.317	544.653	273.242	406.873	261.383	260.444	179.818	857.293	195.17	452.089	549.194	548.038	2046.91	386.981	813.424	285.236	464.555	756.252	303.753	129.104	651.901
ENSCAFG00845010894	1377.55	1176.82	941.036	1196.79	1029.25	918.445	1586.09	1137.41	1052.86	890.784	1181.62	976.955	608.743	1328.84	916.85	1575.63	1001.92	876.135	701.616	959.057	837.373	989.269	969.114	1114.97	646.803	1165.67	1073.87	1282.49	2083.06	1318.84	1126.28	530.439	1339.01	1371.58	876.949	917.915	1440.48
ENSCAFG00845010895	0	0	0	0	0	0	0	0	0	0	0	0	0	0	0	0	0	0	0	0	0	0	0	0	0	0	0	0	1.90233	0	0	0	5.46535	0	0	0	0
ENSCAFG00845010896	5082.66	5585.72	4118.72	3527.78	4444.53	3888.55	1553.12	3291.12	3734.48	83.186	4102.68	4288.67	636.343	3194.68	5450.66	444.141	5023.01	3966.05	1059.48	2855.38	1455.94	4073.3	3842.74	2650.26	3408.22	3060.66	2126.49	2606.75	764.739	5004.28	3386.15	129.274	3066.06	3025.88	4885.98	1648.56	3367.77
ENSCAFG00845010897	3.48307	11.1665	11.5939	3.01648	5.18514	1.88399	9.18687	1.39218	4.58621	4.1593	9.52918	2.75976	18.4003	4.55083	2.70191	1.22522	4.47285	2.13171	22.9171	0	1.18273	11.902	14.6966	0.979763	1.61297	4.72567	11.4415	6.11195	0	5.47615	14.627	9.17426	5.46535	0.875291	5.85749	2.83745	4.60708
ENSCAFG00845010898	898.631	713.414	576.795	675.692	615.303	519.981	732.788	611.169	527.414	893.557	639.921	666.482	476.874	759.078	675.479	654.878	855.06	646.975	775.656	612.126	391.484	824.041	803.128	662.32	640.351	804.94	724.086	692.688	662.013	1037.73	712.66	1718.09	748.753	748.374	785.74	1015.81	778.596
ENSCAFG00845010899	0	1.86108	2.89847	2.26236	0	2.82598	0	0	0	1.38643	5.86411	1.37988	3.06671	2.7305	0	1.22522	2.23643	0	1.76285	0	0	2.10036	0	0.979763	4.83892	4.72567	1.6345	3.05597	0	0	4.87567	5.00414	0	0	0.836784	0	0
ENSCAFG00845010900	21.7692	42.8048	49.2739	27.9025	24.1973	24.4919	143.207	28.5398	38	154.587	38.8498	11.039	148.736	18.2033	16.2115	226.665	19.3824	17.0537	38.7828	23.6132	35.4819	18.2031	14.6966	7.83811	17.7427	18.9027	34.3246	34.6344	41.8514	2.73807	28.4414	125.938	8.19802	21.007	30.1242	99.3107	35.3209
ENSCAFG00845010901	2.6123	9.3054	4.83078	4.52472	1.72838	0.941995	8.10606	4.87265	9.82759	3.46609	7.33014	4.13964	13.8002	6.37116	0.900638	5.51348	8.20023	5.32929	29.9685	12.7148	31.9337	9.80167	30.2578	6.85834	14.5168	7.87612	24.5176	4.07463	1.90233	15.5157	17.8774	11.6763	21.8614	1.75058	7.53105	11.3498	5.37492
ENSCAFG00845010902	52.246	54.5917	105.311	104.069	82.0981	47.0997	18.9141	67.521	69.4483	0	98.9569	84.1727	23.0003	40.0473	37.8268	159.278	29.0735	25.5806	28.2057	39.9607	48.4919	71.4122	17.2902	81.3204	77.4228	99.2391	52.3042	53.9889	32.3397	0	46.3188	36.697	92.9109	75.2751	103.761	31.2119	152.034
ENSCAFG00845010903	392.716	337.476	516.893	501.49	411.355	447.448	279.929	457.333	408.828	327.892	398.76	500.896	292.871	465.095	447.617	464.357	382.429	438.067	186.863	504.958	441.158	336.057	398.538	515.356	425.825	393.806	377.571	435.986	239.694	396.108	450.187	324.435	442.693	447.274	437.638	537.697	431.529
ENSCAFG00845010904	0.870766	0	0	0	0	0	0	0	0	0	0	0	0	0	0	0	0	0	0	0	0	0	0	0	1.61297	0	0	0	0	0	0	0	0	0	0	0	0
ENSCAFG00845010905	0	0	4.83078	6.78708	10.3703	9.41995	0	1.39218	0.655172	0	0.733014	5.51952	0	0.910166	1.80128	1.22522	0	2.13171	1.76285	10.8984	4.73092	0.700119	0	3.91905	3.22595	3.15045	6.53802	3.05597	1.90233	4.56345	1.62522	0.834024	0	0	0.836784	7.09362	7.67846
ENSCAFG00845010906	0.870766	1.24072	2.89847	0	0.86419	1.88399	3.78283	0	6.55172	10.3983	2.19904	1.37988	16.8669	5.46099	4.50319	3.06304	0.745475	1.06586	15.8657	0	9.46184	2.80048	0.864508	0	0	0	1.6345	0	3.80467	0	1.62522	22.5186	0	0	1.67357	86.5422	0.767846
ENSCAFG00845010907	0	0	0	0	0	0	0	0	0	0	0	0	0	0	0	0	0	2.13171	1.76285	0	0	0	0	0	0	0	0	0	0	0	0	0	0	0	0	0	0
ENSCAFG00845010908	0	1.24072	0.966156	0	0	0	0.540404	0.696092	2.62069	0	1.46603	0	6.13343	1.82033	0	0	2.23643	1.06586	12.34	0	0	0	0.864508	0	4.83892	0	4.90351	0	0	0	3.25044	0.834024	19.1287	0	0	0	0
ENSCAFG00845010909	20.8984	17.9904	14.4923	7.5412	6.91352	12.2459	9.72727	13.9218	7.2069	15.2508	12.4612	5.51952	13.8002	13.6525	30.6217	5.51348	12.6731	14.922	8.81427	14.5312	10.6446	16.1027	24.2062	18.6155	1.61297	14.177	22.8831	7.13061	11.414	11.865	13.0018	2.50207	2.73267	12.2541	17.5725	0	11.5177
ENSCAFG00845010910	15.6738	24.8144	19.3231	10.5577	14.6912	23.5499	272.364	27.1476	30.1379	13.1711	44.7139	23.458	75.1345	10.0118	15.3108	175.206	8.20023	10.6586	54.6485	32.6951	61.502	7.70131	5.18705	24.4941	12.9038	23.6284	58.8422	26.4851	951.167	8.21422	16.2522	64.2198	40.9901	19.2564	20.9196	86.5422	29.1782
ENSCAFG00845010911	2527.83	2033.54	1975.79	1974.29	2257.27	2304.12	1848.18	1813.32	2065.1	2845.66	2042.18	1860.08	1107.08	1862.2	2289.42	1868.46	2572.64	1971.84	1204.03	2235.98	3437.01	2160.57	2282.3	1864.49	2535.6	2796.02	1642.68	2467.19	1038.67	1429.27	1734.92	1109.25	2213.47	1986.04	1943.01	1864.2	1801.37
ENSCAFG00845010912	0	0.62036	0	0.75412	1.72838	0	0	1.39218	0	0	0.733014	1.37988	0	0	0	0	0	2.13171	0	0	3.54819	0	0	1.95953	1.61297	0	3.26901	0	0	0	1.62522	0	0	1.75058	2.51035	0	2.30354
ENSCAFG00845010913	148.03	112.285	148.788	150.07	174.566	165.791	58.3636	115.551	279.759	58.2302	206.71	378.087	64.401	123.783	187.333	79.6391	275.826	189.723	65.2256	178.007	94.6184	109.919	140.915	420.319	222.59	124.443	308.921	136.5	49.4607	179.8	191.776	135.946	204.951	142.672	163.173	82.286	110.57
ENSCAFG00845010914	1.74153	6.2036	0.966156	0.75412	3.45676	0.941995	1.62121	0	2.62069	0	3.66507	2.75976	3.06671	1.82033	3.60255	0.612608	5.21833	1.06586	3.52571	0	1.18273	11.2019	1.72902	0.979763	3.22595	1.57522	6.53802	2.03732	0	1.82538	3.25044	0.834024	8.19802	6.12704	0.836784	2.83745	0.767846
ENSCAFG00845010915	0	0	0.966156	0	0	0	0	1.39218	0	0	0	0	0	0.910166	0	0	0	0	0	0	0	0	0	0	0	0	0	0	0	0	0	0	0	0	0	0	0
ENSCAFG00845010916	13.9323	22.333	43.477	43.739	30.2467	30.1438	12.9697	25.0593	32.7586	36.7405	8.79617	20.6982	21.467	26.3948	31.5223	18.3783	23.1097	34.1074	17.6285	38.1443	39.0301	23.8041	36.3093	25.4738	54.8411	36.2302	24.5176	25.4665	7.60934	6.38884	17.0648	6.67219	84.7129	15.7552	32.6346	18.4434	19.1962
ENSCAFG00845010917	0.870766	0	0.966156	1.50824	0	1.88399	0	0.696092	3.93103	0	0.733014	1.37988	3.06671	2.7305	0	1.22522	0	0	0	3.63279	8.27911	0	0	0.979763	4.83892	0	4.90351	3.05597	0	0.912691	1.62522	0	10.9307	0	0.836784	4.25617	0
ENSCAFG00845010918	6.09536	13.6479	17.3908	16.5906	6.04933	19.7819	555.535	6.26483	26.2069	7.62539	21.2574	22.0781	15.3336	9.10166	8.10574	3.06304	7.45475	3.19757	35.2571	7.26559	0	17.503	12.9676	2.93929	17.7427	6.3009	24.5176	5.09329	11.414	20.9919	9.75133	242.701	2.73267	5.25175	25.9403	116.335	3.07138
ENSCAFG00845010919	70.5321	70.721	62.8001	44.4931	71.7278	77.2436	101.056	49.4226	55.6897	129.632	71.1024	74.5135	136.469	70.0828	72.0511	81.4769	84.9842	74.61	162.183	90.8198	111.177	81.914	58.7866	46.0489	87.1006	91.363	70.2837	61.1195	57.07	49.2853	59.3206	137.614	49.1881	81.4021	66.1059	107.823	60.6598
ENSCAFG00845010920	0	0.62036	0	0	0	0.941995	5.94444	0.696092	1.96552	10.3983	0.733014	0	13.8002	0	1.80128	2.45043	1.49095	2.13171	12.34	5.44919	13.01	0.700119	0.864508	0	1.61297	6.3009	3.26901	1.01866	5.707	0	0	4.17012	5.46535	0.875291	0	1.41872	0.767846
ENSCAFG00845010921	1998.41	2911.97	2411.52	1972.78	2168.25	2413.39	1977.88	2047.9	1997.62	2483.1	2863.89	1660	1271.15	2969.87	1970.6	2713.24	1941.22	2462.13	969.57	1556.65	2378.47	2569.44	2102.48	2440.59	2003.31	2403.79	1696.62	2842.06	2777.41	2013.4	2732.81	1402.83	1707.92	2691.52	1859.33	1387.51	2851.78
ENSCAFG00845010922	27.8645	91.1929	9.66156	15.0824	15.5554	6.59396	332.348	84.9233	22.931	11.7847	43.9809	35.8769	56.7342	66.4421	4.50319	154.99	11.9276	39.4367	33.4942	36.3279	34.2992	11.2019	0.864508	13.7167	6.4519	20.4779	153.643	45.8396	1405.83	64.8011	56.0702	23.3527	5.46535	29.7599	46.8599	11.3498	26.8746
ENSCAFG00845010923	4.35383	11.1665	20.2893	12.82	5.18514	6.59396	12.4293	4.87265	11.7931	18.7169	8.79617	13.7988	9.20014	1.82033	2.70191	1.22522	2.9819	2.13171	24.68	5.44919	28.3855	7.70131	10.3741	3.91905	3.22595	0	3.26901	2.03732	0	11.865	9.75133	5.00414	5.46535	7.00233	8.36784	17.0247	0.767846
ENSCAFG00845010924	28.7353	56.4528	51.2062	26.3942	67.4068	46.1577	29.7222	30.6281	26.2069	2.07965	19.0584	33.1171	10.7335	23.6643	62.144	3.67565	41.0011	56.4904	31.7314	29.0623	10.6446	74.9128	76.0767	13.7167	30.6465	34.6549	26.1521	21.3918	17.121	26.468	13.0018	21.6846	19.1287	28.8846	43.5128	12.7685	49.91
ENSCAFG00845010925	0	0	0	0	0	0	0	0	0	0	0	4.13964	3.06671	0	0	0	0	0	3.52571	0	0	0	0	0	0	0	3.26901	0	0	4.56345	1.62522	0	2.73267	0	0	0	0
ENSCAFG00845010926	114.07	130.896	135.262	134.233	134.814	104.561	197.247	84.2272	129.724	163.599	86.4957	52.4354	153.336	112.861	115.282	179.494	126.731	102.322	170.997	85.3706	137.197	178.53	201.43	86.2192	164.523	176.425	76.8217	107.978	190.233	82.1422	82.8863	128.44	112.04	100.659	145.6	146.129	76.7846
ENSCAFG00845010927	0	1.24072	0	0.75412	0.86419	0	1.62121	0	0	0	0	0	3.06671	0	0	0	0	0	0	0	0	0	0	0	0	0	0	1.01866	0	0	0	0	0	0	0	0	0
ENSCAFG00845010928	681.81	667.507	697.564	757.891	789.87	723.452	404.222	630.66	714.793	239.853	451.537	692.7	326.605	585.237	722.312	564.212	702.238	635.251	391.354	621.208	548.787	534.891	817.825	626.069	620.995	585.983	541.021	551.094	538.361	523.885	533.885	351.124	450.891	626.709	647.671	469.598	631.169
ENSCAFG00845010929	3.48307	4.96288	6.76309	8.29532	5.18514	0	3.24242	1.39218	3.93103	1.38643	5.1311	2.75976	10.7335	8.19149	0.900638	3.67565	5.21833	5.32929	15.8657	5.44919	5.91365	7.70131	5.18705	0.979763	6.4519	1.57522	13.076	3.05597	11.414	2.73807	11.3766	10.0083	2.73267	0	2.51035	5.6749	0.767846
ENSCAFG00845010930	94.9135	63.8971	60.8678	58.0673	84.6906	64.9976	56.7424	76.5702	72.7241	45.0591	57.9081	67.6141	59.8009	88.2861	74.753	79.0265	67.0928	72.4783	84.617	69.0231	53.2228	72.1123	70.0252	96.9966	70.9709	88.2126	47.4006	76.3994	228.28	105.872	76.3854	23.3527	43.7228	53.3928	76.9841	73.7737	86.7666
ENSCAFG00845010931	140.193	164.395	126.566	143.283	98.5177	215.717	224.808	87.0115	96.9655	75.5607	185.453	126.949	64.401	155.638	151.307	72.9004	135.677	159.879	68.7513	78.105	36.6646	120.421	126.218	93.0775	101.617	107.115	84.9943	164.004	60.8747	61.1503	222.655	53.3775	65.5842	146.174	115.476	76.6111	184.283
ENSCAFG00845010932	841.16	769.246	1021.23	636.478	1084.56	596.283	542.566	610.473	674.828	711.934	1007.16	572.65	429.34	607.081	770.046	525.005	773.058	508.414	585.268	366.912	293.317	803.037	709.761	476.165	508.087	760.833	390.647	612.214	525.044	525.71	598.894	658.045	374.376	595.198	610.852	438.386	531.349
ENSCAFG00845010933	73.1444	66.9989	70.5294	30.9189	50.9872	64.0556	171.308	43.8538	32.1034	325.119	34.4517	41.3964	50.6008	60.9811	78.3555	72.9004	79.0204	60.7539	126.926	52.6755	139.562	73.5125	123.625	32.3322	101.617	56.7081	50.6697	68.2501	51.363	41.9838	27.6288	173.477	38.2574	48.141	60.2484	66.6801	41.4637
ENSCAFG00845010934	62.6952	41.5641	52.1724	56.559	54.444	60.2877	23.2374	83.5311	24.2414	2.07965	60.1072	13.7988	19.9336	76.4539	41.4294	162.341	46.2195	50.0953	49.3599	70.8395	22.4719	64.411	25.0707	89.1585	37.0984	42.5311	62.1112	48.8956	13.3163	34.6823	45.5062	20.0166	0	86.6538	96.2301	28.3745	85.9988
ENSCAFG00845010935	5.2246	3.72216	7.72924	5.27884	5.18514	17.8979	0	5.56874	0	0	0	9.65916	4.60007	0	8.10574	2.45043	1.49095	0	12.34	9.08198	7.09638	2.80048	2.59352	0	4.83892	0	13.076	5.09329	0	5.47615	0	5.00414	16.396	3.50117	4.18392	5.6749	21.4997
ENSCAFG00845010936	47.8922	27.9162	71.4955	77.6744	66.5427	105.503	51.8788	73.0897	68.7931	187.169	118.015	45.536	88.9347	68.2624	69.3491	83.3147	56.6561	56.4904	88.1427	107.167	138.379	74.9128	44.0899	47.0286	50.0022	78.7612	53.9387	61.1195	45.656	47.4599	46.3188	112.593	57.3862	42.014	63.5956	61.0052	42.9994
ENSCAFG00845010937	59.2121	56.4528	75.3601	66.3626	43.2095	66.8816	39.9899	50.8147	58.3103	48.5252	57.9081	81.4129	52.1341	31.8558	54.9389	56.36	59.638	76.7417	66.9885	38.1443	60.3192	41.307	43.2254	68.5834	40.3244	36.2302	42.4971	55.0075	30.4374	59.3249	44.6936	15.0124	65.5842	59.5198	61.0852	123.429	52.9814
ENSCAFG00845010938	2.6123	6.82396	2.89847	3.7706	3.45676	0	3.24242	6.96092	11.7931	19.4101	1.46603	0	7.66678	10.0118	3.60255	24.5043	8.20023	5.32929	0	0	4.73092	8.40143	8.64508	0	9.67785	4.72567	4.90351	8.14927	5.707	2.73807	2.43783	26.6888	10.9307	0.875291	3.34714	7.09362	3.07138
ENSCAFG00845010939	14.803	20.4719	53.1386	65.6085	90.74	64.0556	22.1566	61.9522	54.3793	17.3304	13.1943	59.3348	33.7338	22.7541	34.2242	8.57652	66.3473	56.4904	31.7314	107.167	46.1265	23.8041	22.4772	70.543	38.7114	34.6549	62.1112	89.6419	192.136	66.6264	31.6918	20.8506	32.7921	58.6445	84.5152	43.9805	67.5705
ENSCAFG00845010940	578.189	308.939	340.087	462.276	401.848	566.139	225.348	323.683	374.759	300.163	386.298	291.155	170.203	358.605	252.179	207.062	354.101	270.728	255.614	341.483	230.632	835.943	344.939	211.629	172.588	444.213	480.544	341.25	251.108	342.259	479.441	240.199	251.406	452.526	268.608	184.434	352.441
ENSCAFG00845010941	189.827	236.357	314.967	220.203	228.146	398.464	288.576	182.376	270.586	1914.67	247.026	380.847	368.006	207.518	279.198	354.7	198.296	321.889	334.942	277.909	649.319	221.938	178.953	284.131	266.141	151.222	225.562	177.247	197.843	261.942	206.403	651.373	363.446	232.827	278.649	377.381	285.639
ENSCAFG00845010942	759.308	877.809	658.918	773.728	728.512	500.199	320.46	1224.43	784.241	1923.68	1191.15	677.521	929.214	894.693	436.809	1821.28	514.378	743.968	387.828	848.257	748.668	506.886	382.113	828.88	435.503	872.674	1034.64	1287.58	2750.78	568.606	1513.08	353.626	620.317	1154.51	623.404	496.554	1091.88
ENSCAFG00845010943	2.6123	2.48144	0.966156	1.50824	2.59257	0.941995	0	0	0.655172	0.693217	1.46603	1.37988	0	0.910166	1.80128	0	3.72738	1.06586	0	1.8164	0	2.80048	9.50959	0	4.83892	3.15045	1.6345	4.07463	0	2.73807	1.62522	0.834024	2.73267	0	6.69427	0	0.767846
ENSCAFG00845010944	4.35383	13.0276	2.89847	0.75412	2.59257	2.82598	57.8232	5.56874	7.2069	2.07965	9.52918	1.37988	337.338	8.19149	0	752.283	0	4.26343	47.5971	0	0	7.70131	12.9676	1.95953	8.06487	0	1.6345	5.09329	13.3163	0	17.0648	37.5311	21.8614	0	2.51035	26.9558	1.53569
ENSCAFG00845010945	15.6738	9.92576	28.9847	30.1648	22.4689	38.6218	61.0656	19.4906	26.2069	29.8083	10.2622	20.6982	29.1338	18.2033	14.4102	31.8556	21.6188	17.0537	31.7314	52.6755	49.6747	23.8041	36.3093	23.5143	33.8725	37.8054	29.4211	22.4105	13.3163	31.9442	7.3135	32.5269	27.3267	14.0047	8.36784	78.0299	16.1248
ENSCAFG00845010946	7.8369	13.0276	67.6309	76.1662	86.419	72.5336	14.0505	24.3632	41.931	3.46609	0.733014	31.7372	49.0674	5.46099	16.2115	6.73869	6.70928	18.1196	19.3914	139.863	55.5883	4.90084	25.0707	45.0691	27.4206	17.3275	89.8978	48.8956	5.707	39.2457	4.87567	25.0207	13.6634	23.6329	46.0231	82.286	119.784
ENSCAFG00845010947	0	5.58324	2.89847	0	1.72838	0.941995	4.32323	2.78437	0	0	7.33014	0	6.13343	1.82033	0	0	4.47285	0	5.28856	0	2.36546	2.80048	5.18705	0	1.61297	0	0	5.09329	1.90233	3.65076	2.43783	2.50207	0	1.75058	0.836784	1.41872	1.53569
ENSCAFG00845010948	7096.75	6050.99	8354.35	6814.99	6067.48	7159.16	3536.94	5515.84	5553.9	9480.44	4228.76	4948.25	2913.38	5216.16	6939.42	2825.35	5675.3	7913.99	3553.91	8911.24	9725.59	5458.83	5937.44	6885.78	7439.04	4289.34	6464.47	4793.81	1704.49	4097.98	4783.03	1604.66	7206.06	5263.13	5471.73	3207.74	5476.28
ENSCAFG00845010949	411.002	369.114	304.339	355.191	359.503	336.292	429.621	399.557	386.552	411.771	321.06	480.198	387.939	393.192	409.79	406.772	340.682	423.145	267.954	443.201	483.736	419.372	391.622	490.861	343.564	333.948	491.986	340.232	574.505	607.852	452.624	732.273	478.218	486.662	462.741	655.451	406.958
ENSCAFG00845010950	0.870766	0	0	0	0	0	0	0.696092	0	0	0	0	0	0	0	0	0	0	1.76285	0	0	0	0	0.979763	0	0	0	0	0	0	0	0	0	0	0	4.25617	0
ENSCAFG00845010951	1254.77	1537.87	1006.73	969.045	1016.29	1364.95	1140.25	979.402	988	1156.98	1210.94	1114.94	863.28	1130.43	1278.01	892.57	1344.09	968.864	726.296	855.523	5278.52	1169.2	1558.71	842.597	930.686	1327.91	799.273	838.356	888.39	1007.61	1108.4	1199.33	950.971	881.418	876.949	973.245	1066.54
ENSCAFG00845010952	0	0	0	0	0	0	0	0.696092	0	0	0	0	0	0	0	0	0	0	1.76285	0	1.18273	0	0	1.95953	0	0	0	0	0	0	0	0	0	0	0	0	0
ENSCAFG00845010953	3.48307	0.62036	0.966156	0	0	0	1.62121	0.696092	0.655172	0	4.39809	1.37988	4.60007	3.64066	6.30447	9.80173	2.23643	0	3.52571	0	1.18273	1.40024	3.45803	0	0	0	8.17252	1.01866	0	18.2538	1.62522	0	0	7.87762	5.0207	0	6.91061
ENSCAFG00845010954	2.6123	19.2312	1.93231	4.52472	0	3.76798	2.70202	6.96092	1.31034	0	5.1311	2.75976	15.3336	10.922	26.1185	3.67565	3.72738	5.32929	26.4428	7.26559	3.54819	4.90084	6.91606	1.95953	6.4519	1.57522	1.6345	4.07463	0	0.912691	2.43783	2.50207	8.19802	4.37646	3.34714	0	20.7318
ENSCAFG00845010955	807.2	668.128	696.598	542.213	713.821	860.983	841.949	528.334	589	598.94	655.315	713.398	530.541	673.523	835.792	539.095	645.582	658.7	525.331	519.489	549.969	800.937	563.659	489.882	687.127	636.391	474.006	489.975	389.979	667.177	581.017	691.406	363.446	548.808	645.16	740.574	524.439
ENSCAFG00845010956	6.96613	16.7497	53.1386	23.3777	20.7406	42.3898	9.18687	10.4414	12.4483	1.38643	10.2622	27.5976	69.001	1.82033	4.50319	11.027	7.45475	15.9879	65.2256	19.9804	7.09638	4.90084	10.3741	8.81787	24.1946	17.3275	31.0556	20.3732	7.60934	26.468	9.75133	5.83817	60.1188	9.6282	9.20462	14.1872	33.0174
ENSCAFG00845010957	0	3.72216	2.89847	4.52472	4.32095	0	0.540404	9.74529	3.93103	0	5.1311	0	10.7335	4.55083	0	0.612608	2.9819	6.39514	7.05142	0	0	2.10036	2.59352	0	8.06487	3.15045	3.26901	8.14927	17.121	2.73807	3.25044	1.66805	8.19802	0.875291	0	0	1.53569
ENSCAFG00845010958	1923.52	1834.4	1682.08	1723.17	1591.84	1510.96	1936.27	1765.29	1819.41	3832.1	1861.86	1690.35	1211.35	1389.82	1983.21	1256.46	1915.13	1480.48	1378.55	1620.23	1195.74	1638.98	2084.33	1333.46	1622.65	1839.86	1131.08	1621.7	903.609	1630.07	1849.5	1377.81	1207.84	1450.36	1353.92	1343.53	1551.82
ENSCAFG00845010959	3.48307	3.72216	13.5262	1.50824	4.32095	6.59396	2.70202	2.08828	4.58621	6.23895	0	5.51952	0	0.910166	5.40383	2.45043	2.23643	2.13171	12.34	3.63279	3.54819	3.5006	8.64508	2.93929	4.83892	0	17.9796	3.05597	5.707	0.912691	3.25044	12.5104	8.19802	0.875291	6.69427	0	0
ENSCAFG00845010960	948.265	980.169	1143.93	874.026	980.856	1146.41	1248.33	1040.66	777.69	793.04	978.574	1007.31	962.948	1225.08	1448.23	1354.48	899.789	1295.02	950.179	969.956	939.087	1429.64	1087.55	1216.87	1011.34	891.577	1139.25	1006.43	629.673	1186.5	1064.52	1020.85	981.03	1281.43	1415.84	1577.62	1423.59
ENSCAFG00845010961	2146.44	2183.05	2254.04	2655.26	2274.55	2910.76	2607.99	2219.14	2090.66	3528.47	2103.75	2402.37	2290.83	2163.46	2018.33	2742.04	1622.15	2137.04	1415.57	1783.7	5814.3	2150.77	1203.4	3397.82	1579.1	1553.17	2922.49	1899.8	1516.16	2399.46	2606.86	7938.24	2443.01	2537.47	2448.43	3512.76	2609.14
ENSCAFG00845010962	161.092	112.285	169.077	149.316	119.258	116.807	90.7879	167.062	138.241	130.325	111.418	96.5916	98.1348	94.6572	165.717	118.233	160.277	154.549	126.926	201.62	83.9738	130.222	333.7	81.3204	195.17	225.257	117.684	161.967	93.2144	108.61	90.1998	110.091	174.891	112.913	140.58	59.5864	121.32
ENSCAFG00845010963	3.48307	12.4072	0	11.3118	2.59257	11.3039	2.70202	9.74529	1.31034	3093.13	8.06316	9.65916	144.136	18.2033	9.00638	36.7565	0	14.922	146.317	1.8164	102.897	3.5006	10.3741	6.85834	8.06487	7.87612	17.9796	2.03732	39.949	8.21422	0.812611	30.8589	27.3267	1.75058	0	200.04	3.07138
ENSCAFG00845010964	0.870766	4.96288	0	3.7706	3.45676	1.88399	4.86364	5.56874	6.55172	1.38643	8.06316	4.13964	15.3336	13.6525	1.80128	0	10.4367	8.52686	33.4942	5.44919	7.09638	14.0024	12.9676	0.979763	4.83892	0	8.17252	2.03732	3.80467	8.21422	17.0648	10.0083	0	2.62587	2.51035	0	1.53569
ENSCAFG00845010965	0.870766	4.34252	2.89847	1.50824	0.86419	0.941995	0	2.08828	0	2.07965	5.1311	0	4.60007	6.37116	0	0	0.745475	0	8.81427	0	0	7.00119	9.50959	0	1.61297	0	0	3.05597	9.51167	3.65076	5.68828	8.34024	0	1.75058	0.836784	2.83745	0.767846
ENSCAFG00845010966	208.113	321.346	258.93	217.941	230.739	232.673	1077.02	167.758	226.69	530.311	205.244	194.563	211.603	243.014	226.06	339.998	276.571	228.093	160.42	87.187	177.409	213.536	164.257	140.106	161.297	209.505	152.009	235.31	642.989	177.062	259.223	324.435	136.634	220.573	225.095	334.819	249.55
ENSCAFG00845010967	0	0	0	0	0	0	0	0	0	0	0	0	0	0	0	0	0	0	0	0	0	0	0	0	0	0	0	0	0	0	0	0	0	1.75058	0	0	0.767846
ENSCAFG00845010969	0	1.24072	1.93231	0	0	0	0	0.696092	0.655172	0	3.66507	0	0	1.82033	0	0	0	2.13171	12.34	0	0	0.700119	12.9676	0	3.22595	0	1.6345	1.01866	0	0	2.43783	6.67219	2.73267	2.62587	5.0207	0	2.30354
ENSCAFG00845010970	522.46	451.622	395.158	618.379	540.983	496.431	278.308	453.852	572.621	99.13	466.197	318.752	257.604	466.005	379.169	395.745	321.3	421.014	430.136	370.545	294.5	445.976	340.616	406.602	258.076	447.364	219.024	592.859	190.233	444.48	349.423	60.0497	390.772	542.681	514.622	266.72	386.994
ENSCAFG00845010971	234.236	210.922	151.686	184.005	128.764	144.125	449.076	222.75	149.379	253.024	231.632	97.9715	153.336	214.799	102.673	493.762	145.368	122.574	118.111	145.312	121.821	173.63	147.831	108.754	112.908	201.629	166.72	243.459	2081.15	178.887	289.29	154.294	128.436	174.183	149.784	139.035	242.639
ENSCAFG00845010972	11.32	17.3701	19.3231	7.5412	31.1109	1.88399	24.8586	22.971	12.4483	4.1593	22.7234	1.37988	29.1338	18.2033	5.40383	47.1708	8.9457	5.32929	12.34	32.6951	11.8273	11.902	6.05156	9.79763	6.4519	20.4779	21.2486	21.3918	281.546	6.38884	11.3766	15.8465	54.6535	11.3788	11.715	36.8868	15.3569
ENSCAFG00845010973	0	0.62036	0	0.75412	1.72838	2.82598	0	0	0.655172	0	0	0	0	0	0	0.612608	0	0	3.52571	1.8164	0	0.700119	0	0.979763	1.61297	0	1.6345	2.03732	0	0.912691	0	0	0	0.875291	0	0	2.30354
ENSCAFG00845010974	60.9536	169.979	104.345	87.478	124.443	125.285	64.3081	19.4906	80.5862	58.9235	135.608	103.491	122.669	60.0709	67.5479	22.6665	81.2568	41.5684	116.348	56.3083	23.6546	72.8124	62.2446	46.0489	80.6487	69.3099	137.298	73.3434	68.4841	125.039	91.0124	31.6929	139.366	35.8869	18.4092	48.2366	59.892
ENSCAFG00845010975	5.2246	4.96288	9.66156	11.3118	12.9629	5.65197	4.86364	2.08828	11.1379	2.07965	15.3933	4.13964	15.3336	11.8322	0.900638	1.22522	11.9276	5.32929	24.68	9.08198	4.73092	9.80167	10.3741	5.87858	4.83892	3.15045	21.2486	9.16792	17.121	3.65076	11.3766	5.00414	19.1287	0	6.69427	19.8621	3.83923
ENSCAFG00845010976	10085.2	8930.08	10587.1	8080.4	9689.3	10980.8	10058.5	8195.79	8892.65	9661.37	8628.31	10132.5	7447.51	8370.79	12348.6	7515.48	9291.61	12276.5	9036.39	9645.06	10049.7	10700.6	8530.97	11901.2	11389.2	9161.5	8337.61	9120.05	5170.55	9833.33	8552.73	7266.85	9542.5	9311.35	10482.4	9566.46	9427.61
ENSCAFG00845010977	3790.45	3779.23	2717.8	3392.79	3538	3201.84	3131.64	2694.57	3002	1452.98	3503.07	3198.56	1340.15	3572.4	3861.04	2543.55	3684.14	3077.13	1792.82	2025.28	1790.65	4171.31	2491.51	2531.71	2267.84	2871.63	2625.01	2951.05	2107.79	3846.99	3087.11	3089.22	2355.57	3113.41	3231.66	2227.4	3099.79
ENSCAFG00845010978	4.35383	14.2683	3.86462	9.80357	0.86419	4.70997	15.6717	4.17655	5.24138	5.54574	6.59713	0	1.53336	2.7305	1.80128	7.3513	5.21833	4.26343	17.6285	5.44919	4.73092	3.5006	6.05156	0	3.22595	4.72567	1.6345	4.07463	13.3163	0.912691	8.93872	7.50621	0	7.00233	4.18392	2.83745	3.07138
ENSCAFG00845010979	397.069	519.241	400.955	438.144	378.515	411.652	379.904	471.255	446.828	387.508	369.439	368.428	383.339	391.371	446.717	653.653	446.54	424.211	341.994	410.506	316.972	483.082	567.117	452.651	362.919	519.824	392.281	416.631	665.817	535.75	464.001	195.162	393.505	428.893	429.27	418.524	452.261
ENSCAFG00845010980	1910.46	1464.05	1709.13	1673.39	1750.85	1951.81	757.106	1674.1	1590.1	689.058	1312.1	1973.23	1031.95	1852.19	2162.43	822.121	1863.69	1978.23	1251.63	1836.38	1888.82	1851.82	1671.96	2323.02	2011.38	1912.32	1709.69	1826.45	859.855	1947.68	1955.95	1632.18	2240.79	1614.91	1935.48	1440.01	2136.92
ENSCAFG00845010981	14.803	15.509	128.499	80.6909	54.444	36.7378	68.0909	92.5803	55.0345	3.46609	35.1847	26.2177	16.8669	10.922	79.2562	4.28826	17.1459	174.801	68.7513	12.7148	27.2028	79.1135	102.012	61.7251	114.521	33.0797	8.17252	129.37	7.60934	82.1422	30.0666	155.128	95.6436	59.5198	79.4945	26.9558	79.0881
ENSCAFG00845010982	1176.41	1132.78	1278.22	1535.39	1276.41	1355.53	781.424	889.606	1243.52	413.157	942.656	1270.87	446.207	848.274	1196.95	580.753	1054.1	965.667	546.485	862.788	502.66	845.044	1063.34	916.079	1008.11	940.409	789.466	903.55	772.348	1163.68	947.505	336.112	538.337	832.402	755.616	654.032	936.004
ENSCAFG00845010983	430.159	339.957	456.992	405.717	432.095	492.663	488.525	449.676	374.759	573.291	362.842	415.344	473.807	389.551	482.742	404.322	479.341	396.499	349.045	426.853	439.975	440.375	617.259	476.165	445.181	527.7	451.123	398.295	233.987	391.544	441.248	539.613	426.297	367.622	351.449	492.297	418.476
ENSCAFG00845010984	279.516	187.349	314.967	396.667	251.479	242.093	294.52	421.832	343.31	197.567	299.803	206.982	441.607	226.631	210.749	553.798	169.223	298.44	403.694	463.181	1182.73	151.226	194.514	366.432	304.852	222.107	384.109	212.9	237.792	375.116	242.971	728.937	300.594	345.74	272.792	222.74	306.371
ENSCAFG00845010985	21.7692	26.0551	29.9508	12.82	8.6419	6.59396	21.0758	9.74529	14.4138	11.7847	27.8545	8.27928	23.0003	17.2931	15.3108	18.3783	29.819	13.8561	8.81427	18.164	31.9337	21.7037	44.0899	9.79763	16.1297	15.7522	16.345	16.2985	203.55	22.8173	16.2522	30.0249	84.7129	5.25175	25.9403	21.2809	7.67846
ENSCAFG00845010986	0	0	0	0.75412	0	0.941995	0	0	0	0	0	0	0	0	0	0	0	0	0	0	0	0	0	0	0	0	0	0	0	0	0	0	0	0	0	0	0
ENSCAFG00845010987	1.74153	1.24072	1.93231	0	2.59257	0.941995	1.62121	2.08828	5.24138	0.693217	2.93206	0	6.13343	8.19149	0.900638	11.6396	6.70928	1.06586	8.81427	1.8164	8.27911	0.700119	4.32254	3.91905	6.4519	1.57522	14.7105	2.03732	0	11.865	1.62522	5.83817	35.5248	0.875291	2.51035	12.7685	6.14277
ENSCAFG00845010988	0	0	0.966156	4.52472	1.72838	3.76798	1.62121	0	1.31034	0.693217	0	0	9.20014	0	2.70191	2.45043	2.23643	1.06586	1.76285	3.63279	0	1.40024	0	0	0	1.57522	1.6345	1.01866	1.90233	0	0	1.66805	0	2.62587	0.836784	2.83745	0.767846
ENSCAFG00845010989	62.6952	78.7857	78.2586	65.6085	72.592	38.6218	42.1515	125.297	92.3793	35.3541	130.477	77.2733	99.6682	86.4657	54.9389	167.855	40.2557	65.0173	77.5656	87.187	59.1365	63.7109	94.2314	105.814	72.5839	53.5576	83.3598	84.5486	460.365	73.928	130.018	70.892	62.8515	69.148	46.8599	65.2613	74.4811
ENSCAFG00845010990	0.870766	0.62036	0	0	0	0	0	1.39218	3.27586	1.38643	1.46603	2.75976	4.60007	0.910166	0	0	3.72738	0	7.05142	0	7.09638	4.20072	4.32254	0	0	0	1.6345	0	0	0	4.87567	6.67219	2.73267	0.875291	0	0	0.767846
ENSCAFG00845010991	0	0	0	0	0	0	0	0.696092	1.31034	0	0	0	0	1.82033	2.70191	0.612608	0	0	3.52571	0	0	0	0	0	0	0	0	0	0	0	0	0	0	1.75058	1.67357	0	0
ENSCAFG00845010992	0.870766	1.24072	1.93231	0	0	0	0	0	0	0	0	1.37988	1.53336	0.910166	0.900638	0	0	1.06586	1.76285	0	0	2.80048	0.864508	0	0	1.57522	0	0	0	0	2.43783	0	8.19802	0	0.836784	0	0
ENSCAFG00845010993	13.0615	13.0276	5.79693	1.50824	4.32095	4.70997	20.5353	2.78437	18.3448	15.2508	14.6603	5.51952	13.8002	9.10166	3.60255	19.6035	11.1821	2.13171	24.68	10.8984	7.09638	14.7025	14.6966	12.7369	6.4519	3.15045	4.90351	3.05597	28.535	3.65076	8.93872	28.3568	38.2574	4.37646	8.36784	184.434	6.14277
ENSCAFG00845010994	0	0	0	0	0	0	0	0.696092	0	1.38643	0	1.37988	1.53336	0	0	0	0	0	0	0	0	0	0	0	0	0	0	0	0	0	0	0	0	0	0	0	0
ENSCAFG00845010995	131.486	159.433	145.889	109.347	168.517	122.459	88.6262	262.427	195.241	24.2626	128.277	55.1952	148.736	158.369	72.0511	1179.27	59.638	85.2686	66.9885	96.269	113.542	140.724	70.0252	46.0489	61.293	141.77	132.395	106.959	342.42	73.928	59.3206	66.7219	49.1881	70.0233	212.543	87.9609	92.9094
ENSCAFG00845010996	6.96613	17.3701	7.72924	16.5906	10.3703	5.65197	4.86364	6.96092	5.89655	22.1829	11.7282	23.458	19.9336	12.7423	5.40383	2.45043	10.4367	5.32929	22.9171	7.26559	10.6446	16.1027	26.7998	7.83811	19.3557	3.15045	8.17252	13.2426	5.707	18.2538	21.1279	7.50621	38.2574	4.37646	7.53105	4.25617	2.30354
ENSCAFG00845010997	17.4153	21.0922	14.4923	33.1813	12.9629	17.8979	22.697	64.0405	24.2414	9.70504	24.1895	22.0781	15.3336	17.2931	12.6089	56.36	23.1097	11.7244	19.3914	43.5935	28.3855	12.6022	34.5803	12.7369	20.9687	20.4779	32.6901	40.7463	629.673	1.82538	13.8144	4.17012	57.3862	26.2587	10.0414	26.9558	17.6605
ENSCAFG00845010998	2148.18	2000.66	1316.87	2051.21	2641.83	1283.94	2916.02	4702.1	2766.14	1140.34	2968.71	2098.8	3681.59	3308.45	1337.45	4688.29	1616.19	2828.79	1951.48	3476.58	1765.82	1941.43	689.013	4787.12	909.718	2503.03	4542.29	5358.14	6281.51	1663.84	6859.25	9333.56	1860.95	4264.42	1269.4	2515.4	5042.45
ENSCAFG00845010999	3.48307	14.8886	5.79693	9.04944	15.5554	9.41995	7.56565	9.74529	19.6552	2.77287	11.7282	23.458	27.6004	27.305	2.70191	1.22522	17.8914	9.59272	45.8342	5.44919	10.6446	25.2043	17.2902	11.7572	9.67785	4.72567	6.53802	26.4851	47.5584	13.6904	21.1279	34.195	21.8614	7.87762	10.8782	7.09362	2.30354
ENSCAFG00845011000	1319.21	1259.95	1119.77	1026.36	1005.05	1023.95	1554.2	1058.76	942.138	3460.54	1341.42	867.944	682.344	1090.38	1196.95	1172.53	1401.49	957.14	703.379	946.342	981.666	1314.82	969.114	1143.38	924.234	1138.89	1090.21	1243.78	1596.06	1439.31	1139.28	1382.81	1008.36	1010.09	1224.21	1204.5	1008.18
ENSCAFG00845011001	0	0	0	0	0	0	0	0	0	0	0	0	0	0	0	0	0	0	0	0	0	0	0	0	0	0	0	0	0	0.912691	0	0	2.73267	0	0	0	0
ENSCAFG00845011002	0	0	3.86462	0.75412	0	1.88399	1.08081	0	0	0.693217	0.733014	1.37988	4.60007	2.7305	0	1.83783	0	0	1.76285	0	2.36546	2.10036	1.72902	1.95953	1.61297	0	1.6345	3.05597	11.414	0.912691	0.812611	0.834024	16.396	2.62587	0	1.41872	1.53569
ENSCAFG00845011003	97.5258	74.4432	59.9016	106.331	107.16	48.9837	321	75.178	42.5862	6.93217	151.734	49.6757	27.6004	130.154	48.6345	34.3061	57.4016	92.7296	42.3085	41.7771	37.8474	57.4098	31.9868	213.588	35.4854	66.1594	83.3598	318.84	26.6327	36.5076	176.337	185.987	90.1783	172.432	35.9817	2.83745	158.944
ENSCAFG00845011004	0	0	0	0	0	0	0	0	0	0	0	0	0	0	0	0	0	0	0	0	0	0	0	0	0	0	0	2.03732	0	0	0	0	0	0	0	0	0
ENSCAFG00845011005	82.7228	109.804	65.6986	122.168	63.0859	95.1415	396.656	167.758	98.2759	699.456	121.68	95.2117	340.405	104.669	97.2689	404.934	85.7297	87.4003	223.883	148.945	379.656	77.7133	122.76	63.6846	91.9395	91.363	101.339	127.332	785.664	46.5472	102.389	357.796	73.7822	106.786	116.313	136.198	81.3917
ENSCAFG00845011006	1.74153	6.82396	1.93231	0.75412	0	3.76798	11.3485	1.39218	1.31034	2.07965	2.93206	1.37988	26.0671	6.37116	5.40383	10.4143	5.9638	2.13171	5.28856	0	2.36546	7.70131	3.45803	2.93929	1.61297	3.15045	3.26901	6.11195	5.707	1.82538	3.25044	45.8713	24.5941	1.75058	1.67357	7.09362	0.767846
ENSCAFG00845011007	40.0553	41.5641	25.12	54.2967	63.9501	52.7517	41.0707	34.1085	41.2759	22.1829	32.9856	46.9159	46.0007	38.227	51.3364	50.8465	51.4378	47.9636	37.0199	45.4099	95.8011	40.6069	39.7674	36.2512	37.0984	31.5045	65.3802	46.8583	47.5584	88.531	62.5711	115.929	38.2574	38.5128	56.0645	73.7737	46.8386
ENSCAFG00845011008	48.7629	73.8228	80.1909	57.3132	75.1846	28.2598	382.606	89.0998	65.5172	854.043	73.3014	41.3964	251.47	84.6454	46.8332	186.846	36.5283	62.8856	266.191	67.2067	328.799	43.4074	57.922	77.4013	64.519	122.867	68.6492	35.653	68.4841	76.666	58.508	282.734	84.7129	50.7669	69.4531	1519.45	60.6598
ENSCAFG00845011009	208.113	123.452	156.517	188.53	148.641	169.559	126.995	202.563	190	393.054	93.0928	120.05	176.336	130.154	190.035	230.341	231.097	159.879	393.117	310.604	267.297	209.336	446.086	201.831	295.174	294.567	277.866	195.582	150.284	170.673	93.4503	211.008	248.673	189.063	259.403	191.528	146.659
ENSCAFG00845011010	0.870766	0	0.966156	0	0	4.70997	0	1.39218	0.655172	0	0	0	0	0	0	0	0.745475	0	1.76285	0	0	0	0	0	0	0	0	0	0	0.912691	0	0	0	0	0	2.83745	0
ENSCAFG00845011011	0	8.06468	0	0.75412	1.72838	0	1.62121	2.08828	1.96552	0	5.1311	5.51952	1.53336	0.910166	0	0	0.745475	0	26.4428	0	0	2.10036	5.18705	1.95953	3.22595	0	0	1.01866	0	0	4.87567	6.67219	5.46535	1.75058	3.34714	0	0
ENSCAFG00845011012	0	0	0	0	0	0	0	0	1.31034	0	0	0	3.06671	0.910166	0	0	0.745475	0	1.76285	0	0	2.80048	1.72902	0	0	0	0	0	0	0	0	0	0	0	0	0	0
ENSCAFG00845011013	942.169	753.737	2106.22	273.746	220.369	1152.06	203.732	0	0	0	247.026	1368.84	3120.38	2017.84	924.055	504.177	0	4469.14	9815.57	405.056	6270.83	0	6575.45	145.985	6443.83	0	326.901	0	1462.9	1257.69	2158.3	0	4768.52	6909.55	682.816	327.725	89.0701
ENSCAFG00845011014	120.166	81.8875	85.9878	109.347	92.4684	145.067	98.8939	149.66	113.345	189.941	89.4277	140.748	245.337	97.3877	146.804	288.539	90.2025	203.579	289.108	138.046	175.044	92.4158	113.251	165.58	137.103	92.9382	88.2633	147.705	60.8747	62.9757	111.328	285.236	73.7822	162.804	132.212	127.685	209.622
ENSCAFG00845011015	0	0	2.89847	2.26236	0	0	0	0	2.62069	0	2.19904	1.37988	6.13343	2.7305	0	0.612608	0	0	3.52571	0	0	1.40024	1.72902	3.91905	0	0	1.6345	0	1.90233	11.865	3.25044	4.17012	0	0	0	0	0
ENSCAFG00845011016	0.870766	1.24072	5.79693	1.50824	0.86419	0.941995	2.16162	0	2.62069	2.07965	5.1311	2.75976	19.9336	3.64066	0	1.22522	5.9638	0	21.1543	3.63279	2.36546	1.40024	8.64508	0	8.06487	3.15045	8.17252	4.07463	7.60934	1.82538	13.8144	10.0083	21.8614	0.875291	0	9.93107	0.767846
ENSCAFG00845011017	418.839	575.074	557.472	633.461	555.674	135.647	125.374	1042.05	777.034	74.8674	1119.31	585.069	156.402	456.903	243.172	607.095	339.937	319.757	98.7198	846.441	390.301	267.446	260.217	769.114	317.756	645.842	534.483	793.535	389.979	488.29	654.965	40.0331	549.268	755.376	241.831	476.691	615.813
ENSCAFG00845011018	299.544	338.717	235.742	228.498	320.615	331.582	521.49	202.563	246.345	440.886	343.051	269.077	269.871	291.253	320.627	196.647	282.535	212.106	340.231	128.964	167.948	287.049	240.333	183.216	211.3	255.186	181.43	290.318	251.108	266.506	366.488	384.485	163.96	194.315	225.095	148.966	235.729
ENSCAFG00845011019	10.4492	14.8886	28.9847	12.82	20.7406	39.5638	3.24242	11.8336	17.0345	5.54574	10.9952	24.8378	44.4673	1.82033	15.3108	5.51348	8.20023	9.59272	65.2256	43.5935	14.1928	7.00119	18.1547	12.7369	30.6465	4.72567	32.6901	32.5971	7.60934	26.468	8.12611	1.66805	32.7921	14.88	7.53105	43.9805	36.8566
ENSCAFG00845011020	0.870766	0.62036	1.93231	0	0	0	0	0	0	0	1.46603	1.37988	0	0	0	0	0	1.06586	0	0	0	0	0	0	0	0	0	0	0	0	0	1.66805	0	0	0	0	0.767846
ENSCAFG00845011021	0.870766	0	0.966156	0.75412	0	0	0.540404	0	0	0	0	0	0	0	0	0	0	1.06586	0	1.8164	0	0	2.59352	0.979763	0	0	0	1.01866	0	0	0.812611	0	0	0	0	1.41872	2.30354
ENSCAFG00845011022	162.833	130.896	221.25	172.694	217.776	200.645	183.197	159.405	181.483	114.381	170.059	147.647	81.2679	187.494	185.531	151.314	184.878	130.035	105.771	143.495	61.502	148.425	233.417	130.309	154.846	151.222	132.395	166.041	136.968	236.387	155.209	75.8962	71.0495	178.559	177.398	126.266	173.533
ENSCAFG00845011024	34.8307	76.9246	37.6801	28.6566	55.3082	13.1879	37.2879	66.8249	68.7931	85.9589	62.3062	41.3964	269.871	58.2506	25.2179	122.522	33.5464	52.227	130.451	58.1247	11.8273	36.4062	31.9868	55.8465	40.3244	55.1329	76.8217	132.426	1306.9	31.0315	75.5728	64.2198	46.4555	57.7692	25.9403	48.2366	58.3563
ENSCAFG00845011025	8.70766	15.509	29.9508	18.0989	15.5554	18.8399	13.5101	14.6179	22.931	11.0915	19.0584	22.0781	15.3336	9.10166	14.4102	10.4143	20.8733	11.7244	26.4428	18.164	11.8273	19.6033	26.7998	15.6762	25.8076	23.6284	13.076	11.2052	17.121	18.2538	12.1892	1.66805	5.46535	16.6305	15.0621	14.1872	19.964
ENSCAFG00845011026	0	179.284	3949.64	1579.13	85.5548	797.87	977.05	1099.83	1957	0	0	0	12424.8	0	0	0	864.006	7797.81	8070.35	83.5542	1315.2	0	1329.61	1788.07	0	1424	321.997	2819.65	1407.73	3558.58	1685.36	1354.45	1615.01	1936.14	1379.86	9135.17	6327.82
ENSCAFG00845011027	2191.72	1957.24	1915.89	2499.91	2290.97	2140.21	1521.24	2563.01	1886.24	897.023	2298.73	3039.88	1442.89	2093.38	2920.77	1621.57	2305.76	2275.61	1154.67	1883.6	1562.39	2658.35	1637.38	2374.95	2213	1890.27	2025.15	2028.15	1763.46	2630.38	2492.28	1161.8	1945.66	2601.37	2613.28	2237.33	2143.83
ENSCAFG00845011028	350.048	493.807	298.542	324.272	378.515	318.394	292.899	388.42	357.069	320.266	291.74	336.691	272.937	299.445	354.851	332.646	328.009	376.248	192.151	388.709	324.068	339.558	431.39	470.286	314.53	396.957	403.723	388.109	452.756	254.641	350.235	152.626	385.307	322.107	311.284	296.513	363.191
ENSCAFG00845011029	330.02	280.403	271.49	294.107	350.861	431.434	378.283	265.211	270.586	366.712	326.924	364.288	364.939	254.846	353.05	311.205	266.135	344.272	444.239	225.233	447.072	288.449	204.024	376.229	306.465	211.08	266.424	275.038	207.354	324.005	337.234	250.207	213.149	304.601	277.812	259.627	372.405
ENSCAFG00845011030	1.74153	0.62036	7.72924	1.50824	6.91352	0	2.70202	0.696092	5.24138	0.693217	1.46603	6.8994	16.8669	1.82033	1.80128	2.45043	2.23643	1.06586	8.81427	14.5312	3.54819	0.700119	7.78057	0	8.06487	0	4.90351	4.07463	1.90233	1.82538	0.812611	3.3361	10.9307	2.62587	0.836784	14.1872	9.21415
ENSCAFG00845011031	471.955	312.041	442.499	367.257	388.021	443.68	1077.02	392.596	406.862	964.265	318.861	470.539	492.207	388.641	458.425	669.581	450.267	468.977	532.382	510.407	851.565	520.189	558.472	450.691	567.767	727.754	464.199	399.314	616.356	452.695	349.423	2195.98	450.891	458.653	645.997	500.81	455.333
ENSCAFG00845011032	3.48307	9.3054	2.89847	3.7706	2.59257	2.82598	4.86364	9.74529	5.89655	2.77287	7.33014	9.65916	9.20014	2.7305	0.900638	2.45043	4.47285	2.13171	22.9171	1.8164	0	13.3023	7.78057	5.87858	4.83892	0	3.26901	14.2612	9.51167	5.47615	11.3766	3.3361	21.8614	0.875291	2.51035	0	4.60708
ENSCAFG00845011033	0.870766	9.92576	10.6277	6.78708	7.77771	9.41995	5.40404	9.0492	8.51724	5.54574	11.7282	6.8994	30.6671	2.7305	3.60255	10.4143	7.45475	2.13171	44.0714	5.44919	2.36546	7.70131	8.64508	1.95953	16.1297	3.15045	4.90351	12.2239	32.3397	20.9919	9.75133	26.6888	10.9307	1.75058	6.69427	7.09362	13.0534
ENSCAFG00845011034	2.6123	3.72216	6.76309	7.5412	3.45676	0.941995	2.16162	0	11.1379	0	5.86411	8.27928	26.0671	6.37116	0	0	2.23643	3.19757	44.0714	5.44919	0	7.00119	4.32254	0	6.4519	0	4.90351	5.09329	15.2187	14.6031	16.2522	16.6805	21.8614	3.50117	7.53105	0	0.767846
ENSCAFG00845011036	343.082	253.107	271.49	324.272	358.639	389.986	710.091	318.81	333.483	559.426	299.803	389.126	343.472	315.828	351.249	273.223	349.628	283.518	283.82	299.705	636.309	402.569	265.404	338.998	340.338	291.417	426.606	284.206	713.376	426.227	299.041	653.041	538.337	290.597	380.737	560.396	326.335
ENSCAFG00845011037	166.316	496.908	924.611	2539.12	3013.43	1501.54	832.762	1411.68	1072.52	138.643	0	3115.77	11219.6	657.14	2836.11	303.241	254.207	5739.64	12364.7	3531.07	2780.6	243.642	536.86	1730.26	630.673	1282.23	3012.39	1984.35	0	1403.72	0	1984.98	991.961	3067.9	1558.09	2461.49	3230.33
ENSCAFG00845011038	846.385	571.972	706.26	753.366	929.869	855.331	486.364	757.348	716.759	2875.46	796.053	916.24	627.143	694.456	927.657	621.798	754.421	887.859	717.482	784.683	448.255	721.123	560.201	920.978	1012.95	710.426	719.182	754.826	329.104	678.129	691.532	310.257	661.307	818.397	733.859	540.534	912.201
ENSCAFG00845011039	199.406	139.581	203.859	178.727	180.616	222.311	244.263	127.385	231.276	563.585	209.642	226.3	292.871	162.92	207.147	188.071	186.369	244.081	229.171	165.292	481.371	205.135	194.514	209.669	145.168	190.602	166.72	158.911	127.456	231.823	165.773	264.386	174.891	177.684	277.812	361.775	189.658
ENSCAFG00845011040	29.6061	31.018	22.2216	55.8049	51.8514	36.7378	83.2222	31.3242	28.8276	0.693217	63.0392	46.9159	21.467	43.688	26.1185	14.09	18.6369	77.8076	28.2057	56.3083	22.4719	26.6045	13.8321	148.924	30.6465	26.7788	53.9387	125.295	9.51167	10.9523	86.9494	95.9127	60.1188	97.1573	22.5932	19.8621	84.4631
ENSCAFG00845011041	10.4492	17.9904	51.2062	9.04944	57.0366	22.6079	1.62121	11.1375	24.8966	0	3.66507	38.6366	36.8006	4.55083	17.1121	5.51348	15.655	15.9879	45.8342	79.9214	8.27911	4.90084	13.8321	29.3929	29.0335	18.9027	37.5936	31.5784	3.80467	50.198	7.3135	0	98.3763	28.8846	12.5518	52.4928	52.9814
ENSCAFG00845011042	0	1.86108	0	0	0	0.941995	0.540404	0	1.96552	2.07965	0.733014	0	1.53336	0.910166	0	0	0.745475	0	0	0	3.54819	0	1.72902	0.979763	1.61297	0	0	0	1.90233	0	0.812611	0.834024	0	0	0.836784	0	0
ENSCAFG00845011043	78.369	44.0456	64.7324	94.2651	48.3947	72.5336	27.0202	61.9522	84.5172	29.1151	118.748	41.3964	79.7345	52.7896	65.7466	63.7113	87.9661	40.5026	79.3284	58.1247	46.1265	64.411	82.9928	68.5834	50.0022	81.9117	58.8422	41.765	20.9257	41.0711	74.7602	106.755	81.9802	60.3951	52.7174	46.8179	62.1955
ENSCAFG00845011044	26.123	21.0922	34.7816	24.1319	22.4689	5.65197	16.7525	93.9725	25.5517	0	43.2478	28.9775	10.7335	38.227	20.7147	20.8287	35.0373	14.922	38.7828	83.5542	11.8273	19.6033	38.9029	34.2917	30.6465	42.5311	39.2281	44.821	43.7537	35.5949	20.3153	66.7219	32.7921	40.2634	17.5725	8.51235	35.3209
ENSCAFG00845011045	0	0	0	0.75412	0	0	0	0	0	0	0	0	1.53336	0	0	0	0	0	0	5.44919	0	0	0	0	1.61297	0	0	0	0	0	0	0	0	0	0	0	3.07138
ENSCAFG00845011046	38.3137	53.351	52.1724	50.5261	49.2588	45.2157	891.126	101.629	58.9655	8.3186	82.0976	56.5751	67.4677	79.1844	29.7211	61.8735	37.2738	60.7539	61.6999	63.5739	44.9437	30.1051	16.4257	56.8263	37.0984	44.1063	45.7661	71.3061	329.104	30.1188	78.0107	283.568	38.2574	100.659	20.9196	87.9609	66.8026
ENSCAFG00845011047	56.5998	49.6288	41.5447	42.9849	44.0737	31.0858	55.1212	71.0014	31.4483	268.275	32.2526	24.8378	47.5341	38.227	39.6281	79.0265	50.6923	33.0416	44.0714	67.2067	78.0602	86.8148	67.4316	42.1298	37.0984	53.5576	27.7866	56.0262	91.3121	37.4203	38.1927	41.7012	43.7228	35.0117	46.0231	58.1677	46.8386
ENSCAFG00845011048	0	0	0	0.75412	0.86419	0	0	1.39218	0.655172	0	0	0	0	0	0.900638	0.612608	0	0	0	5.44919	1.18273	0	0	0	0	0	0	0	0	0	0	0	0	0	0	1.41872	0.767846
ENSCAFG00845011049	24.3815	35.3605	68.597	31.6731	46.6663	69.7076	23.7778	20.8828	41.931	17.3304	11.7282	30.3574	59.8009	24.5745	28.8204	22.0539	24.6007	19.1854	65.2256	49.0427	41.3955	13.3023	31.1223	14.6965	45.1633	22.0531	37.5936	39.7277	17.121	42.8965	30.0666	44.2033	71.0495	37.6375	32.6346	56.749	33.0174
ENSCAFG00845011050	1054.5	1313.92	3544.82	7550.25	3485.28	5887.47	3789.31	7722.45	4126.28	244.706	702.961	5242.16	26964.1	1766.63	1815.69	5071.17	1681.05	8734.7	41386.5	3191.41	2554.7	2162.67	4424.55	10193.5	0	2378.59	10050.6	4257.99	0	10975.1	2080.28	7801.46	6607.61	4882.38	4559.63	10881.6	6827.69
ENSCAFG00845011051	355.273	413.78	285.016	391.388	350.861	357.016	375.581	458.029	460.586	576.757	321.06	413.964	328.138	422.317	317.925	340.61	368.265	362.391	162.183	388.709	275.576	324.155	323.326	422.278	354.854	356.001	475.641	378.941	331.006	699.121	444.498	143.452	702.297	454.276	317.978	471.017	405.423
ENSCAFG00845011052	104.492	118.489	85.0217	111.61	135.678	119.633	211.298	143.395	131.69	131.711	118.748	124.189	213.137	87.3759	137.798	131.711	90.2025	142.825	260.902	159.843	179.775	109.919	90.7734	170.479	129.038	122.867	94.8013	93.7165	110.335	133.253	100.764	309.423	87.4456	119.915	117.15	218.484	164.319
ENSCAFG00845011053	26.123	39.0827	16.4246	31.6731	18.148	11.3039	112.404	13.9218	40.6207	89.425	32.9856	17.9384	56.7342	33.6761	21.6153	82.7021	20.8733	5.32929	38.7828	12.7148	34.2992	21.7037	14.6966	11.7572	9.67785	22.0531	16.345	22.4105	148.382	28.2934	15.4396	128.44	32.7921	22.7576	10.8782	79.4486	9.21415
ENSCAFG00845011054	0	0.62036	5.79693	0	6.04933	1.88399	2.70202	3.48046	0	0	2.19904	2.75976	0	1.82033	3.60255	0	2.23643	7.461	0	5.44919	5.91365	2.10036	7.78057	0	6.4519	3.15045	0	5.09329	0	0	2.43783	2.50207	2.73267	3.50117	0.836784	1.41872	0.767846
ENSCAFG00845011055	440.608	496.288	338.154	469.817	393.207	366.436	487.985	472.647	403.586	526.845	439.809	387.746	447.74	422.317	402.585	375.529	363.047	375.182	398.405	421.404	382.022	448.777	331.107	464.408	351.628	455.24	457.661	406.445	616.356	503.805	468.877	559.63	404.436	480.535	374.042	425.617	433.833
ENSCAFG00845011056	10.4492	13.6479	11.5939	6.78708	11.2345	0.941995	33.505	11.8336	13.7586	0.693217	11.7282	15.1787	9.20014	10.0118	4.50319	4.90087	2.23643	9.59272	12.34	16.3476	4.73092	4.20072	3.45803	9.79763	17.7427	3.15045	13.076	4.07463	15.2187	35.5949	16.2522	5.83817	13.6634	12.2541	5.85749	1.41872	11.5177
ENSCAFG00845011058	0	10.5461	8.6954	1.50824	3.45676	23.5499	695.5	2.78437	2.62069	277.98	6.59713	12.4189	484.541	7.28133	0.900638	3.67565	1.49095	46.8977	988.961	3.63279	1595.5	6.30108	16.4257	7.83811	8.06487	0	32.6901	18.3358	66.5817	6.38884	2.43783	1944.11	27.3267	22.7576	29.2874	173.084	3.07138
ENSCAFG00845011059	2271.83	2645.21	8460.62	3582.07	11986.3	7285.39	2171.88	7190.63	4913.79	958.026	1526.87	6946.31	13395.4	3838.17	5476.78	4053.02	3342.71	13449	20239.3	13363.2	12249.5	3082.63	7322.38	10886.2	7161.61	3134.7	12729.5	9085.41	4118.55	9733.85	2552.41	3718.91	5200.28	6789.63	4813.18	17058.7	9961.27
ENSCAFG00845011060	3.48307	1.86108	0	3.7706	0.86419	9.41995	3.78283	6.96092	2.62069	5.54574	10.2622	4.13964	3.06671	2.7305	1.80128	1.83783	2.9819	7.461	7.05142	3.63279	1.18273	1.40024	6.05156	4.89882	14.5168	0	3.26901	11.2052	13.3163	10.9523	3.25044	4.17012	2.73267	2.62587	5.0207	2.83745	3.07138
ENSCAFG00845011061	60.0829	92.4336	68.597	80.6909	70.8636	108.329	158.338	52.903	79.2759	96.3572	81.3646	38.6366	38.3339	86.4657	54.9389	86.9904	72.3111	39.4367	86.3799	34.5115	41.3955	85.4146	87.3153	70.543	80.6487	88.2126	68.6492	87.6046	85.6051	73.928	56.8828	86.7385	54.6535	68.2727	71.9634	55.3303	49.1421
ENSCAFG00845011062	0.870766	2.48144	2.89847	6.03296	0	0	1.08081	0	1.31034	0.693217	2.19904	11.039	6.13343	1.82033	0	0	0	2.13171	19.3914	3.63279	2.36546	0	1.72902	0	3.22595	0	0	2.03732	5.707	6.38884	4.06306	6.67219	2.73267	0.875291	0.836784	1.41872	2.30354
ENSCAFG00845011063	0	0.62036	0	1.50824	1.72838	0	0	0.696092	0.655172	0	2.93206	1.37988	4.60007	3.64066	0	1.22522	0	0	1.76285	3.63279	0	1.40024	6.05156	0.979763	1.61297	0	1.6345	2.03732	0	0	0.812611	0.834024	5.46535	0	0	1.41872	3.07138
ENSCAFG00845011064	0.870766	1.86108	0	0.75412	0	0	0	5.56874	2.62069	0	0.733014	4.13964	7.66678	1.82033	1.80128	1.83783	0	2.13171	5.28856	0	0	1.40024	0.864508	0	1.61297	0	4.90351	0	0	5.47615	0	4.17012	0	0	0	4.25617	0
ENSCAFG00845011065	818.52	673.711	1315.9	1200.56	1184.8	1050.32	308.571	886.126	1403.38	467.922	263.152	1610.32	970.615	690.816	1222.17	377.367	943.026	1491.13	1343.3	2270.5	1890	597.202	1198.21	2045.75	1782.34	923.081	1693.35	691.669	180.722	1126.26	750.04	432.024	2940.36	1030.22	1514.58	1126.47	1230.86
ENSCAFG00845011066	1404.55	790.339	1131.37	1112.33	1122.58	1299.95	1362.36	1126.97	950	1546.57	1064.34	1717.95	936.881	1026.67	1486.05	863.165	1320.24	1362.17	1054.19	1511.24	2013.01	1087.99	1223.28	1498.06	1450.06	1205.05	1305.97	1011.53	481.291	1588.08	1214.04	1388.65	1322.61	1248.17	1311.24	1987.63	1187.86
ENSCAFG00845011067	448.445	485.121	459.89	352.174	414.811	310.858	311.813	326.467	360.345	235.001	377.502	419.483	223.87	375.898	558.396	169.693	497.232	492.426	333.179	412.322	266.114	551.694	611.207	331.16	429.051	957.736	326.901	319.859	319.592	386.981	288.477	180.983	333.386	386.003	511.275	229.833	378.548
ENSCAFG00845011068	134.969	54.5917	192.265	75.412	69.9994	57.4617	47.5555	110.679	84.5172	0	71.1024	40.0165	47.5341	108.31	72.0511	259.746	90.2025	132.166	49.3599	83.5542	13.01	84.0143	127.083	47.0286	59.6801	184.301	50.6697	48.8956	36.1444	63.8884	34.9423	8.34024	128.436	100.659	97.9037	42.5617	56.8206
ENSCAFG00845011069	1154.64	601.749	1529.42	617.625	1287.64	347.596	406.924	1979.69	1083.66	0	427.347	1562.02	375.672	753.617	865.513	1819.45	876.679	0	1445.54	1625.67	1205.2	1013.07	1992.69	860.232	1693.62	0	709.375	2705.56	1826.24	380.592	504.631	3221	0	282.719	549.767	1333.6	2622.96
ENSCAFG00845011070	0	0.62036	0.966156	0	0	0	0	0	0	0	0	0	19.9336	0.910166	0.900638	34.3061	0	0	5.28856	1.8164	0	0	0	0	1.61297	4.72567	1.6345	0	0	0	0	0	0	0	0	0	0
ENSCAFG00845011071	741.022	648.897	570.998	542.213	526.292	634.904	1042.98	538.079	497.931	904.648	657.514	583.689	550.475	684.445	570.104	779.238	588.926	596.88	669.885	405.056	729.744	669.314	489.312	578.06	496.796	626.939	408.626	597.952	1502.84	404.322	513.57	651.373	450.891	519.923	602.484	1039.93	529.046
ENSCAFG00845011072	102.75	74.4432	102.412	146.299	81.2339	121.517	72.9545	146.179	104.828	369.485	82.8306	81.4129	154.869	81.9149	81.9581	208.899	82.0023	116.178	227.408	254.295	402.128	69.3118	93.3669	132.268	93.5525	146.496	140.567	151.78	87.5074	84.8802	91.8251	150.124	95.6436	118.164	85.3519	225.577	135.909
ENSCAFG00845011073	0.870766	6.2036	5.79693	3.7706	1.72838	0	1.62121	0	3.93103	2.77287	9.52918	2.75976	29.1338	8.19149	2.70191	36.1439	4.47285	6.39514	28.2057	0	0	1.40024	3.45803	0	1.61297	6.3009	4.90351	3.05597	1.90233	1.82538	6.50089	2.50207	0	0.875291	2.51035	8.51235	0.767846
ENSCAFG00845011074	39.1845	44.0456	30.917	41.4766	140.863	142.241	27.5606	108.59	55.6897	2.77287	3.66507	229.06	148.736	31.8558	106.275	19.6035	21.6188	84.2027	139.266	181.64	102.897	9.10155	31.9868	102.875	53.2282	44.1063	106.243	84.5486	30.4374	63.8884	52.0071	29.1908	38.2574	250.333	182.419	212.809	254.925
ENSCAFG00845011075	0	0	0	0	0	0	0	0	1.31034	0	0	0	0	0	0	0	0	0	0	0	0	0	0	0	0	0	1.6345	0	0	0	2.43783	0	0	0	0	0	1.53569
ENSCAFG00845011078	0.870766	1.24072	0	0	0	0	1.08081	0	0.655172	0	0.733014	0	3.06671	2.7305	0	0	2.23643	0	1.76285	0	0	2.80048	2.59352	0.979763	3.22595	0	3.26901	0	1.90233	0	0	0	0	0	0	0	0
ENSCAFG00845011079	1263.48	1710.33	1140.06	1261.64	1286.78	1189.74	823.576	1215.38	1341.14	1438.43	1710.86	1429.56	599.542	1568.22	1284.31	743.094	1489.46	1136.2	460.105	975.405	629.212	1157.3	1021.85	1764.55	1087.14	1113.68	1232.42	1633.93	876.976	1453	1686.98	324.435	1166.85	1259.54	838.457	865.422	1485.01
ENSCAFG00845011080	79.2397	110.424	284.05	95.0192	154.69	412.594	352.343	71.0014	59.6207	411.771	93.0928	102.111	121.135	163.83	190.035	107.819	174.441	212.106	218.594	107.167	273.211	208.636	152.153	81.3204	177.427	111.841	78.4562	156.873	17.121	92.1818	81.2611	743.949	101.109	160.178	276.139	184.434	110.57
ENSCAFG00845011081	3682.47	1225.83	119.803	6088.01	3753.18	4885.18	1465.03	5016.04	2561.07	467.228	777.728	6166.68	7171.51	573.404	2494.77	2265.43	868.479	0	3167.85	19460.9	2042.57	779.233	0	2864.83	1422.64	2681.03	7966.58	1453.63	3724.77	1890.18	0	6877.36	0	0	4123.67	4734.28	12597.3
ENSCAFG00845011082	0.870766	1.24072	3.86462	0	4.32095	7.53596	2.70202	1.39218	1.31034	767.391	4.39809	0	21.467	4.55083	0.900638	4.28826	0.745475	1.06586	33.4942	1.8164	0	1.40024	2.59352	1.95953	3.22595	1.57522	1.6345	9.16792	7.60934	1.82538	1.62522	136.78	5.46535	0.875291	0.836784	0	3.07138
ENSCAFG00845011083	1588.28	3847.47	917.848	1027.11	2089.61	1894.35	1407.21	490.745	1934.07	1021.8	4060.9	3286.87	3299.78	1553.65	1734.63	736.968	1772	805.788	3777.8	1445.85	874.037	1825.91	1711.73	1325.62	2808.19	1894.99	3506.01	2146.31	2166.76	5937.97	3106.61	830.688	7678.82	890.171	417.555	1645.72	1743.78
ENSCAFG00845011084	2.6123	8.68504	3.86462	2.26236	2.59257	0	1.08081	2.08828	3.93103	2.07965	13.1943	2.75976	6.13343	10.922	0	0	2.9819	1.06586	19.3914	0	1.18273	10.5018	2.59352	0.979763	3.22595	0	16.345	5.09329	7.60934	11.865	13.0018	1.66805	2.73267	3.50117	0.836784	0	0.767846
ENSCAFG00845011085	49.6337	29.1569	28.0185	30.1648	27.6541	25.4339	28.6414	24.3632	22.2759	43.6727	29.3206	26.2177	38.3339	18.2033	41.4294	21.4413	22.3643	29.844	35.2571	36.3279	28.3855	25.9044	32.8513	32.3322	46.7763	18.9027	44.1316	19.3545	55.1677	57.4995	39.0053	40.0331	24.5941	38.5128	30.961	51.0741	40.6958
ENSCAFG00845011086	1536.9	0	279.219	1203.58	4830.82	151.661	444.212	7975.13	2762.21	477.627	0	6329.51	3828.79	580.686	3518.79	3045.28	1546.12	2291.59	4595.76	125.331	2903.6	785.534	559.337	6374.34	1551.68	3676.57	10307.2	0	3717.16	4230.32	0	424.518	4320.36	0	474.456	9164.96	2053.99
ENSCAFG00845011087	3051.17	2403.27	2742.92	2582.11	2901.95	2982.36	3320.24	2519.16	2753.03	4600.19	2691.63	2955.7	2764.64	2695.91	3211.68	3324.01	2609.16	2836.25	2304.05	2294.11	2872.85	2798.38	2655.77	2775.67	2974.33	2920.47	2061.11	2771.77	2425.48	2479.78	2811.63	1999.15	2126.02	2779.05	2573.11	2560.8	2771.16
ENSCAFG00845011088	3.48307	4.34252	5.79693	4.52472	7.77771	0.941995	5.40404	9.74529	12.4483	31.1948	15.3933	2.75976	61.3343	5.46099	3.60255	28.18	8.20023	8.52686	21.1543	1.8164	2.36546	8.40143	5.18705	2.93929	3.22595	14.177	1.6345	6.11195	152.187	0.912691	9.75133	10.8423	8.19802	7.87762	5.85749	5.6749	3.83923
ENSCAFG00845011089	0	12.4072	1.93231	2.26236	0.86419	5.65197	10.8081	0.696092	11.1379	1.38643	10.9952	4.13964	29.1338	3.64066	0.900638	33.6935	5.9638	0	14.1028	1.8164	8.27911	12.6022	8.64508	7.83811	3.22595	3.15045	3.26901	1.01866	9.51167	2.73807	4.06306	27.5228	24.5941	2.62587	5.0207	9.93107	3.83923
ENSCAFG00845011090	342.211	295.291	378.733	380.077	381.108	403.174	281.01	448.98	395.069	430.488	334.254	379.467	286.738	291.253	405.287	292.214	465.177	450.858	278.531	568.532	682.435	347.259	492.77	486.942	456.472	516.674	464.199	421.724	268.229	463.647	332.358	357.796	439.961	406.135	404.167	354.681	426.155
ENSCAFG00845011091	0	0	4.83078	5.27884	1.72838	4.70997	0	11.8336	0	0	0	0	3.06671	1.82033	2.70191	0.612608	2.9819	1.06586	3.52571	0	4.73092	0	1.72902	0	0	1.57522	3.26901	5.09329	0	1.82538	1.62522	0	0	0	0	4.25617	6.14277
ENSCAFG00845011092	0	0	1.93231	0	0	0	0	0	0	0	3.66507	0	1.53336	0	0	0	0	0	0	5.44919	0	2.10036	0	0	4.83892	4.72567	1.6345	0	0	2.73807	0	0	0	0	0	2.83745	0
ENSCAFG00845011093	0	0	1.93231	10.5577	0.86419	0.941995	0	10.4414	0	0	1.46603	0	1.53336	6.37116	0.900638	3.06304	0	0	12.34	1.8164	0	0	2.59352	3.91905	0	1.57522	0	2.03732	0	5.47615	0	13.3444	0	2.62587	0	0	2.30354
ENSCAFG00845011094	10.4492	11.1665	12.56	5.27884	14.6912	7.53596	89.1666	2.78437	15.7241	0.693217	7.33014	16.5586	64.401	12.7423	1.80128	17.7656	6.70928	10.6586	162.183	7.26559	3.54819	7.70131	12.1031	0.979763	3.22595	4.72567	11.4415	20.3732	28.535	20.0792	4.06306	40.8672	38.2574	6.12704	5.85749	2.83745	5.37492
ENSCAFG00845011095	18.2861	19.8515	3.86462	9.04944	12.0987	9.41995	29.1818	8.35311	7.2069	33.9676	18.3254	4.13964	7.66678	16.383	12.6089	27.5674	8.9457	12.7903	3.52571	5.44919	17.7409	16.1027	2.59352	0.979763	3.22595	4.72567	1.6345	9.16792	57.07	0.912691	21.9405	40.8672	0	2.62587	5.0207	21.2809	13.8212
ENSCAFG00845011096	117.553	117.868	160.382	134.988	138.27	122.459	92.9495	114.159	160.517	146.269	117.282	125.569	85.868	99.2081	166.618	92.5039	158.041	126.837	142.791	205.253	139.562	128.822	217.856	136.187	153.233	149.646	91.5323	137.519	104.628	136.904	109.702	143.452	163.96	112.913	108.782	76.6111	125.927
ENSCAFG00845011097	309.993	240.079	292.745	272.992	317.158	323.104	283.712	302.104	316.448	539.323	307.866	368.428	332.738	311.277	389.076	357.151	310.863	264.333	400.168	374.178	370.194	321.355	347.532	263.556	359.693	363.877	240.272	288.28	239.694	189.84	350.235	252.709	237.743	293.223	277.812	319.213	308.674
ENSCAFG00845011098	0	147.025	7.72924	23.3777	852.956	790.334	117.268	460.813	218.172	203.113	0	866.565	0	151.998	272.893	0	13.4186	0	742.162	0	41.3955	0	35.4448	0	0	0	0	351.437	0	0	138.956	336.112	49.1881	197.816	644.323	0	327.102
ENSCAFG00845011099	1049.27	1023.59	788.383	819.729	792.463	742.292	958.677	925.803	779	1308.79	837.102	735.476	786.612	901.064	983.497	1129.04	1111.5	777.01	920.21	722.926	512.122	1203.51	1221.55	685.834	791.97	1116.83	727.355	895.401	1462.9	1179.2	758.979	1250.2	666.773	778.134	864.398	832.791	800.863
ENSCAFG00845011100	3.48307	5.58324	7.72924	7.5412	14.6912	2.82598	1.08081	0	7.2069	0	2.19904	4.13964	3868.66	6.37116	5.40383	392.682	3.72738	5.32929	26.4428	0	3.54819	2.10036	2.59352	1.95953	6.4519	0	4.90351	3.05597	0	5.47615	5.68828	4.17012	0	8.75291	8.36784	4.25617	0.767846
ENSCAFG00845011101	0	3.72216	3.86462	0	2.59257	0	0	0	2.62069	0	3.66507	0	1.53336	0.910166	0	1.22522	0.745475	1.06586	8.81427	0	0	2.10036	2.59352	0	0	0	1.6345	1.01866	5.707	3.65076	4.87567	2.50207	2.73267	0	1.67357	4.25617	0
ENSCAFG00845011102	346.565	424.947	324.628	349.912	485.675	493.605	958.136	198.386	359.69	578.143	525.571	295.294	303.605	387.731	426.902	260.359	377.211	344.272	382.539	145.312	166.765	287.749	165.986	206.73	267.754	181.151	117.684	259.758	1044.38	304.839	376.239	363.634	218.614	337.862	346.428	209.971	225.747
ENSCAFG00845011104	0	0.62036	0	0	0	0	0.540404	0	0	0	1.46603	2.75976	0	0	0.900638	0	0	88.4662	1.76285	0	0	2.80048	0.864508	0.979763	0	0	0	0	0	5.47615	0.812611	0	2.73267	0	1.67357	0	0
ENSCAFG00845011105	0	0	0	0	0.86419	0	0	4.17655	0	0	0	1.37988	7.66678	2.7305	0.900638	2.45043	0	0	0	1.8164	0	0.700119	3.45803	1.95953	0	3.15045	0	5.09329	3.80467	0	0	0.834024	0	4.37646	0.836784	2.83745	1.53569
ENSCAFG00845011106	0	0.62036	0.966156	0	0	0	0	0	0	0	0	0	0	0	0	0	0	0	0	0	0	1.40024	0	0	0	0	0	0	0	0	0	0	5.46535	0	0	1.41872	0
ENSCAFG00845011107	323.054	310.8	291.779	262.434	344.812	511.503	523.651	241.544	275.828	330.665	332.788	298.054	435.473	334.031	296.31	317.331	267.626	297.374	465.394	245.214	318.154	300.351	149.56	342.917	262.915	229.983	286.038	294.392	334.811	232.736	322.607	452.041	336.119	318.606	258.566	400.08	240.336
ENSCAFG00845011108	317.83	199.756	0	0	164.196	778.088	116.727	393.292	244.379	147.655	8.06316	843.107	1076.42	0	688.088	205.224	0	118.31	669.885	2054.34	0	9.80167	0	66.6239	1104.89	37.8054	114.415	335.139	68.4841	73.928	130.018	352.792	0	1913.39	413.371	48.2366	1455.84
ENSCAFG00845011109	8.70766	11.7868	8.6954	7.5412	6.91352	0.941995	24.3182	1.39218	13.1034	29.1151	14.6603	12.4189	18.4003	11.8322	11.7083	14.09	12.6731	13.8561	59.9371	5.44919	31.9337	15.4026	12.9676	8.81787	9.67785	4.72567	16.345	10.1866	20.9257	0.912691	15.4396	28.3568	16.396	4.37646	8.36784	22.6996	6.14277
ENSCAFG00845011110	0.870766	6.2036	3.86462	0.75412	1.72838	0.941995	0	0.696092	1.31034	1.38643	2.19904	5.51952	9.20014	4.55083	0	0	4.47285	0	19.3914	1.8164	0	2.10036	0.864508	0	12.9038	0	1.6345	0	5.707	7.30153	4.06306	5.00414	21.8614	0.875291	3.34714	4.25617	1.53569
ENSCAFG00845011111	1556.93	1328.19	1828.93	1665.1	1689.49	1759.65	646.863	1360.16	1639.24	2384.67	1384.66	1588.24	1357.02	1476.29	1603.14	1545.61	1500.64	1596.65	1159.96	1338.68	1665.28	1211.21	1408.28	1576.44	1459.74	1408.25	1238.95	1573.83	1312.61	1176.46	1409.88	1266.88	1352.67	1487.12	1523.78	1352.04	1546.44
ENSCAFG00845011113	3.48307	5.58324	3.86462	12.82	5.18514	16.0139	99.9747	3.48046	2.62069	15.2508	2.19904	1.37988	59.8009	7.28133	9.00638	23.2791	15.655	6.39514	28.2057	0	29.5682	9.80167	17.2902	0.979763	6.4519	3.15045	9.80703	13.2426	19.0233	0	4.87567	104.253	10.9307	11.3788	12.5518	29.7932	3.83923
ENSCAFG00845011114	0	0	0	0	0	0	0	0.696092	0	0	0.733014	0	1.53336	0	0	0	0	0	0	0	0	0	0	0	0	0	0	0	0	0	0	0	0	0	0	0	0
ENSCAFG00845011115	0	0	0	0	0	0	0	0	0	0	0	0	0	0.910166	0	0.612608	0	0	0	0	0	0.700119	1.72902	0.979763	0	0	0	1.01866	0	2.73807	0	1.66805	0	0	0	0	0
ENSCAFG00845011116	2.6123	2.48144	1.93231	0.75412	3.45676	3.76798	1.62121	1.39218	2.62069	0	1.46603	1.37988	0	0.910166	0	0	0	2.13171	3.52571	1.8164	1.18273	0.700119	0	0	4.83892	0	1.6345	2.03732	1.90233	1.82538	1.62522	0	0	1.75058	0.836784	2.83745	2.30354
ENSCAFG00845011117	316.088	390.206	302.407	378.568	458.021	374.914	346.939	431.577	342.655	277.98	294.672	569.89	276.004	443.251	474.636	171.53	327.264	506.282	417.797	385.076	624.481	569.897	271.456	575.121	391.953	348.125	307.287	301.523	53.2654	413.449	350.235	275.228	344.317	398.258	396.636	302.188	487.582
ENSCAFG00845011118	1.74153	2.48144	0	0	0	0	0	0	0.655172	3.46609	0	2.75976	0	0	0	3.67565	0.745475	0	1.76285	0	1.18273	0	5.18705	0	1.61297	3.15045	0	2.03732	0	0	1.62522	1.66805	2.73267	0	0	0	1.53569
ENSCAFG00845011119	24.3815	14.8886	33.8154	31.6731	49.2588	66.8816	7.56565	57.0796	34.7241	6.23895	6.59713	51.0556	124.202	8.19149	33.3236	9.80173	14.9095	63.9514	82.8542	163.476	86.3393	11.902	43.2254	108.754	33.8725	26.7788	104.608	41.765	55.1677	62.9757	11.3766	51.7095	51.9208	52.5175	48.5335	139.035	120.552
ENSCAFG00845011120	134.969	174.942	106.277	128.2	114.073	84.7795	49.7172	67.521	60.2759	5.54574	59.3741	190.423	179.403	239.374	194.538	93.1165	82.7478	134.298	70.5142	76.2886	55.5883	448.777	71.7542	15.6762	100.004	155.947	134.029	42.7836	10438.1	87.6183	39.0053	140.95	112.04	85.7786	275.302	78.0299	66.0348
ENSCAFG00845011121	0	0	0	0	0	0	0	0.696092	0	0	1.46603	0	0	0	0	0	0	0	0	0	0	0.700119	0	0	3.22595	0	0	0	0	0	0.812611	0	0	0	0	0	0
ENSCAFG00845011122	163.704	146.405	98.5479	164.398	117.53	121.517	336.672	107.894	125.138	246.092	135.608	99.3513	157.936	134.705	134.195	162.341	158.786	57.5563	156.894	118.066	124.187	114.119	165.986	93.0775	129.038	126.018	98.0703	132.426	294.862	142.38	138.956	192.659	174.891	107.661	85.3519	158.897	118.248
ENSCAFG00845011123	568.61	491.325	484.044	645.527	479.626	423.898	212.379	588.198	543.793	13.1711	337.92	478.818	173.269	470.556	600.726	142.738	766.349	369.852	315.551	535.837	146.658	418.671	1024.44	528.092	616.156	557.629	377.571	496.087	237.792	602.376	344.547	20.8506	480.951	328.234	415.045	248.277	598.152
ENSCAFG00845011124	6.96613	6.82396	1.93231	3.01648	8.6419	4.70997	0	6.26483	4.58621	6.23895	0.733014	4.13964	21.467	3.64066	4.50319	10.4143	2.9819	1.06586	3.52571	5.44919	0	6.30108	22.4772	0.979763	4.83892	0	0	4.07463	0	0	5.68828	1.66805	2.73267	2.62587	2.51035	4.25617	1.53569
ENSCAFG00845011125	0	0	0	0.75412	0	0	0	0	1.31034	0	0	0	0	0	0	0	0	0	0	0	0	0	0	0	0	0	0	0	0	0	0	1.66805	0	0	0	0	0
ENSCAFG00845011126	5.2246	0.62036	6.76309	2.26236	4.32095	0	2.70202	2.08828	3.93103	2.77287	3.66507	8.27928	13.8002	0	2.70191	1.22522	5.9638	1.06586	0	10.8984	3.54819	2.10036	2.59352	4.89882	6.4519	3.15045	1.6345	0	9.51167	0.912691	1.62522	2.50207	0	1.75058	1.67357	5.6749	2.30354
ENSCAFG00845011127	3.48307	1.24072	4.83078	2.26236	2.59257	3.76798	1.08081	3.48046	3.93103	1.38643	0	5.51952	6.13343	2.7305	0	2.45043	2.23643	3.19757	0	3.63279	2.36546	0	0.864508	7.83811	4.83892	0	1.6345	6.11195	1.90233	0	1.62522	0	2.73267	2.62587	0	4.25617	3.83923
ENSCAFG00845011128	0	0	0	0	0	0	0	0	0	0	1.46603	0	0	0	0	0	0	0	1.76285	0	0	0	0	0	0	0	0	0	0	0	0	0	0	0	0	0	0.767846
ENSCAFG00845011129	1.74153	4.34252	4.83078	6.78708	1.72838	9.41995	2.70202	10.4414	11.1379	24.2626	0	1.37988	24.5337	3.64066	16.2115	15.3152	5.21833	5.32929	12.34	9.08198	20.1064	1.40024	7.78057	5.87858	17.7427	1.57522	6.53802	9.16792	11.414	0.912691	4.87567	26.6888	35.5248	13.1294	10.0414	2.83745	6.91061
ENSCAFG00845011131	20.8984	101.739	15.4585	12.0659	12.9629	13.1879	52.9596	22.971	19.6552	3.46609	24.1895	28.9775	320.471	30.9456	8.10574	624.861	9.69118	30.9099	193.914	18.164	23.6546	95.2162	19.0192	22.5346	14.5168	15.7522	76.8217	23.4291	224.476	16.4284	27.6288	150.958	32.7921	28.8846	62.7588	31.2119	13.0534
ENSCAFG00845011132	471.955	368.494	437.668	340.862	362.96	418.246	246.424	432.969	349.207	240.546	263.885	383.607	384.872	406.844	474.636	442.303	370.501	379.445	490.074	475.896	525.132	335.357	524.756	410.521	432.277	367.027	362.86	322.915	232.085	372.378	350.235	380.315	357.98	323.858	445.169	368.868	358.584
ENSCAFG00845011133	717.512	725.821	588.389	848.385	731.969	767.726	512.843	772.662	801.931	596.167	672.907	731.336	679.277	648.948	836.693	706.95	794.677	715.19	483.022	673.883	642.222	629.407	720.135	716.207	711.322	652.143	658.705	780.292	585.919	734.716	761.417	522.933	426.297	752.751	692.02	458.248	712.561
ENSCAFG00845011134	0	0	0	0	0	0	0.540404	0	0	3.46609	0	2.75976	1.53336	0.910166	0	0	0	0	0	1.8164	0	0	0	0	1.61297	1.57522	0	0	0	0	0	0	0	0	0	0	2.30354
ENSCAFG00845011135	11.32	11.1665	94.6832	24.1319	25.0615	38.6218	9.72727	22.971	21.6207	3.46609	16.1263	6.8994	52.1341	5.46099	10.8077	42.27	3.72738	21.3171	59.9371	81.7378	28.3855	8.40143	75.2122	15.6762	22.5816	9.45135	44.1316	62.1381	32.3397	6.38884	11.3766	16.6805	32.7921	26.2587	23.4299	32.6307	72.1775
ENSCAFG00845011136	2.6123	7.44432	5.79693	7.5412	12.9629	9.41995	7.02525	3.48046	3.93103	2.77287	13.9273	11.039	1.53336	7.28133	2.70191	3.06304	6.70928	5.32929	12.34	1.8164	4.73092	4.20072	15.5611	3.91905	4.83892	1.57522	0	6.11195	3.80467	9.12691	5.68828	8.34024	24.5941	3.50117	10.0414	5.6749	0
ENSCAFG00845011137	379.654	475.816	1219.29	1029.37	1551.22	1343.28	273.444	822.085	868.759	125.472	310.065	819.649	1235.89	344.953	518.768	306.304	394.356	557.443	1232.24	1979.87	562.979	184.131	438.306	1028.75	580.671	538.727	2020.25	943.277	654.403	1340.74	377.052	552.958	1098.54	701.984	593.28	1337.86	1910.4
ENSCAFG00845011138	558.161	570.111	476.315	586.706	545.304	663.164	574.99	535.991	506.448	489.411	668.509	528.494	533.608	569.764	572.806	611.996	448.776	558.509	405.457	408.689	496.747	617.505	374.332	623.13	441.955	401.682	576.98	457.378	951.167	502.893	567.203	548.788	524.674	643.339	508.765	811.511	588.17
ENSCAFG00845011139	1.74153	8.06468	10.6277	3.01648	6.04933	4.70997	1.62121	0.696092	3.27586	4.85252	6.59713	4.13964	7.66678	8.19149	3.60255	2.45043	6.70928	9.59272	15.8657	7.26559	13.01	4.20072	3.45803	1.95953	3.22595	1.57522	4.90351	1.01866	17.121	4.56345	4.87567	4.17012	5.46535	6.12704	6.69427	22.6996	5.37492
ENSCAFG00845011140	0.870766	0.62036	4.83078	0	2.59257	0	0	3.48046	2.62069	1.38643	0	0	9.20014	1.82033	0	1.22522	0	0	0	0	2.36546	0.700119	3.45803	3.91905	3.22595	0	3.26901	7.13061	0	0.912691	0.812611	3.3361	27.3267	1.75058	2.51035	0	0.767846
ENSCAFG00845011142	5195.86	3999.46	6403.68	5995.26	6623.15	8884.89	4636.67	4521.82	4335.93	605.872	4866.48	4092.72	1445.96	7012.83	6170.27	2588.27	6735.37	6083.91	2171.84	3859.84	2215.25	10195.1	9519.1	4282.55	5422.82	6281.99	3816.57	6131.3	2351.29	4046.87	3844.46	1154.29	4213.78	7173.01	6113.54	1990.47	3229.56
ENSCAFG00845011143	343.953	251.866	428.007	488.67	401.848	420.13	233.995	529.726	445.517	556.653	247.026	582.309	449.273	339.492	422.399	382.88	383.174	561.707	470.682	775.601	1133.06	356.361	418.422	730.904	629.06	367.027	557.366	306.616	205.452	442.655	427.433	401.999	901.783	419.265	607.505	917.915	516.76
ENSCAFG00845011144	4052.55	2982.07	4743.82	3984.77	4360.7	4141.95	2223.22	4351.27	3772.48	3591.56	2723.88	5006.2	3009.98	3650.67	4492.38	2373.25	3927.16	5376.18	2668.96	6479.09	9945.58	3616.12	4153.1	7285.52	5780.9	4757.18	5168.3	3535.76	1478.11	4171.91	3922.47	2110.08	7274.38	4420.22	4542.9	5403.92	4955.68
ENSCAFG00845011145	358.756	349.263	283.084	187.776	220.369	91.3735	836.545	303.496	209	422.862	178.122	336.691	196.27	212.069	371.063	336.322	279.553	285.65	296.16	265.194	450.62	180.631	205.753	154.803	195.17	241.009	217.389	145.668	171.21	374.203	182.837	375.311	229.545	190.814	229.279	272.395	141.284
ENSCAFG00845011146	3.48307	0.62036	15.4585	8.29532	1.72838	0.941995	1.62121	6.96092	3.27586	0	2.19904	0	7.66678	1.82033	0.900638	8.57652	2.23643	4.26343	3.52571	14.5312	0	3.5006	16.4257	1.95953	16.1297	7.87612	16.345	10.1866	34.242	0	5.68828	0.834024	27.3267	2.62587	8.36784	8.51235	9.982
ENSCAFG00845011147	336.987	229.533	239.607	322.009	318.886	351.364	337.212	330.644	286.966	286.299	253.623	208.362	297.471	247.565	413.393	242.593	265.389	223.83	408.982	397.791	335.895	303.852	299.984	250.819	275.819	278.815	277.866	181.321	157.894	194.403	221.843	294.41	109.307	275.717	294.548	414.268	227.282
ENSCAFG00845011148	0.870766	0	0	0	0	0	0.540404	1.39218	1.31034	0	2.19904	2.75976	3.06671	5.46099	0	0	0	0	5.28856	0	0	4.90084	1.72902	0	4.83892	0	0	0	0	0	0	0.834024	21.8614	0	0	0	0
ENSCAFG00845011149	5.2246	4.96288	4.83078	9.04944	15.5554	5.65197	8.64646	6.26483	9.82759	3.46609	5.1311	2.75976	7.66678	3.64066	3.60255	1.83783	7.45475	8.52686	0	3.63279	9.46184	13.3023	6.05156	7.83811	3.22595	1.57522	6.53802	3.05597	15.2187	5.47615	6.50089	5.83817	0	7.87762	5.85749	2.83745	11.5177
ENSCAFG00845011150	776.724	877.189	623.17	552.77	737.154	731.93	1168.35	464.294	613.241	1685.21	1026.95	593.348	331.205	729.043	701.597	753.508	805.113	536.126	215.068	272.459	322.885	868.848	556.743	434.035	432.277	601.736	451.123	706.949	1508.55	814.12	668.779	1069.22	237.743	617.956	545.583	585.933	525.207
ENSCAFG00845011151	180.249	185.488	209.656	186.268	180.616	232.673	159.419	121.12	120.552	176.77	225.035	135.228	113.468	181.123	177.426	134.161	154.313	154.549	84.617	87.187	94.6184	151.926	124.489	120.511	106.456	124.443	102.974	106.959	112.238	98.5706	178.774	159.299	49.1881	138.296	117.987	68.0988	126.695
ENSCAFG00845011152	0	1.24072	0	0	0.86419	0	0	0	0	0	0	0	3.06671	0	0	0	0	0	0	0	0	0	0	0	1.61297	0	1.6345	0	3.80467	0	0	0	0	0	0	0	0
ENSCAFG00845011153	44.4091	28.5366	30.917	70.8873	48.3947	17.8979	14.5909	55.6874	46.5172	28.4219	46.9129	52.4354	93.5347	58.2506	35.1249	398.195	32.0554	53.2929	40.5457	72.6559	20.1064	29.405	41.4964	177.337	43.5503	23.6284	73.5527	122.239	38.0467	35.5949	87.762	42.5352	87.4456	88.4044	18.4092	112.079	132.07
ENSCAFG00845011154	0	0	0	0	0	0	0.540404	0	0	0	0	1.37988	0	0	0.900638	0	0	0	0	0	0	0	1.72902	0	0	0	0	0	0	0	0	0	0	0	0	0	0
ENSCAFG00845011155	0	1.86108	0	0	0	0	1.08081	0.696092	0.655172	0	0	0	0	0	1.80128	3.06304	0	1.06586	0	3.63279	4.73092	4.20072	1.72902	0	4.83892	0	1.6345	1.01866	5.707	0	0.812611	0	0	0	3.34714	1.41872	0
ENSCAFG00845011156	0	0	0	0	0	0	0	0	0	0	0.733014	0	1.53336	0.910166	0	0	0	0	0	0	0	0	0	0	0	0	4.90351	1.01866	0	0	0.812611	0	2.73267	0	0	0	0
ENSCAFG00845011157	2958.86	2607.37	4856.86	3441.81	4642.43	3828.27	4229.2	4124.35	3323.03	3153.44	1882.38	3444.18	7008.97	3059.98	2789.28	4149.81	3447.82	3572.75	6148.84	5509.13	7699.57	3591.61	6161.35	4632.32	2953.36	2937.79	4753.14	4526.92	10725.4	6279.31	2564.6	2544.61	4189.19	3170.31	3489.39	6920.54	4572.52
ENSCAFG00845011158	684.422	326.93	268.591	352.174	324.936	241.151	175.091	281.917	257.483	42.9795	381.167	289.775	92.0014	447.802	433.207	159.278	339.191	336.811	126.926	185.272	102.897	561.496	372.603	510.457	212.913	385.93	351.419	461.452	142.675	150.594	351.861	58.3817	256.871	414.013	341.408	148.966	421.547
ENSCAFG00845011159	0	4.96288	5.79693	3.01648	0.86419	0	1.62121	1.39218	1.31034	0	9.52918	8.27928	19.9336	12.7423	2.70191	0	2.23643	1.06586	21.1543	9.08198	3.54819	14.0024	9.50959	0	3.22595	0	6.53802	7.13061	5.707	7.30153	4.87567	5.00414	2.73267	1.75058	0.836784	4.25617	2.30354
ENSCAFG00845011160	0	0	0.966156	1.50824	2.59257	0	2.70202	0	0	0	0	0	0	0.910166	0	0	0	1.06586	0	1.8164	1.18273	0.700119	0	0	0	0	1.6345	0	0	0	0	1.66805	2.73267	0	0	0	0
ENSCAFG00845011161	790.656	843.69	645.392	701.332	684.439	846.853	671.182	703.053	670.897	162.906	900.141	706.498	536.675	819.149	933.962	695.923	764.858	651.239	539.433	425.037	452.986	824.741	454.731	575.121	659.707	674.196	588.422	650.923	1133.79	698.209	699.658	573.808	467.287	719.489	735.533	695.175	601.223
ENSCAFG00845011162	65.3075	6.2036	8.6954	1.50824	14.6912	1.88399	14.5909	6.96092	4.58621	0.693217	68.9033	2.75976	4.60007	4.55083	4.50319	15.9278	2.23643	0	12.34	0	11.8273	14.0024	2.59352	21.5548	1.61297	15.7522	22.8831	18.3358	53.2654	0	2.43783	29.1908	2.73267	5.25175	0.836784	14.1872	1.53569
ENSCAFG00845011163	34.8307	44.0456	43.477	36.1978	44.9379	67.8236	30.803	43.1577	34.7241	44.3659	44.7139	64.8544	56.7342	59.1608	53.1377	53.9095	60.3835	58.6222	31.7314	72.6559	63.8674	41.307	45.8189	82.3001	53.2282	44.1063	63.7457	36.6717	36.1444	64.8011	43.0684	25.0207	90.1783	30.6352	49.3702	73.7737	39.928
ENSCAFG00845011164	53.9875	58.9342	75.3601	70.1332	62.2217	31.0858	73.4949	80.7467	72.069	18.0236	97.4909	75.8934	193.203	90.1064	54.9389	145.188	56.6561	104.454	192.151	63.5739	65.0501	45.5078	44.0899	95.0371	51.6152	78.7612	107.877	81.4927	260.62	73.928	95.0755	144.286	60.1188	97.1573	47.6967	336.238	86.7666
ENSCAFG00845011165	6.96613	1.24072	1.93231	2.26236	7.77771	3.76798	0	5.56874	1.96552	3.46609	2.19904	4.13964	7.66678	1.82033	5.40383	6.12608	4.47285	5.32929	3.52571	10.8984	3.54819	2.80048	11.2386	0	16.1297	0	8.17252	8.14927	5.707	7.30153	4.87567	5.00414	13.6634	3.50117	5.0207	1.41872	0.767846
ENSCAFG00845011166	589.509	549.019	730.414	718.677	652.464	797.87	545.268	712.799	714.793	937.923	469.129	684.42	624.076	529.716	691.69	560.537	742.494	757.825	805.624	821.011	767.592	576.198	729.645	581	796.809	611.187	567.173	532.758	448.951	554.916	477.003	456.211	521.941	631.96	744.738	612.889	574.349
ENSCAFG00845011167	42.6676	23.5737	21.2554	46.0013	13.827	42.3898	149.151	22.275	28.1724	14.5576	48.3789	38.6366	65.9343	62.8014	7.20511	68.6121	32.0554	25.5806	126.926	47.2263	74.512	58.81	25.0707	54.8668	24.1946	31.5045	42.4971	39.7277	311.983	46.5472	50.3819	274.394	54.6535	28.8846	34.3081	21.2809	24.5711
ENSCAFG00845011168	0	0	0	0.75412	0	0	2.16162	0	1.31034	0	2.19904	0	0	0	0	0	2.9819	0	0	1.8164	0	0.700119	7.78057	0	0	1.57522	3.26901	1.01866	0	0	0	0	0	0	0	0	0
ENSCAFG00845011169	141.935	183.006	86.954	102.56	133.085	88.5475	57.8232	171.239	164.448	115.074	205.977	173.865	314.338	152.908	171.121	345.511	183.387	282.452	107.534	190.722	65.0501	190.432	153.018	191.054	158.072	185.876	143.836	156.873	186.429	246.427	229.969	97.5808	251.406	130.418	99.5773	104.986	115.945
ENSCAFG00845011170	718.382	527.306	531.386	622.903	553.082	666.932	597.146	805.379	651.241	537.936	710.291	735.476	703.811	657.14	861.01	585.654	702.983	860.147	467.156	1004.47	1167.35	765.931	721.864	1037.57	793.583	826.993	838.501	648.885	321.495	940.072	912.562	780.646	1093.07	754.501	702.898	766.111	876.88
ENSCAFG00845011171	217.692	191.071	199.028	361.224	258.393	257.165	293.439	396.077	296.793	152.508	140.006	651.303	556.608	217.53	363.858	260.359	201.278	422.079	186.863	1000.83	799.525	226.139	180.682	722.086	664.546	170.124	879.364	280.131	167.405	793.128	386.803	941.613	683.169	444.648	663.57	1990.47	498.332
ENSCAFG00845011172	365.722	404.475	432.838	343.125	455.428	607.587	740.894	361.272	416.034	1327.51	483.056	426.383	530.541	553.381	362.057	566.663	480.086	484.965	542.959	301.522	1025.43	448.777	392.487	688.774	429.051	341.824	608.036	541.926	399.49	567.694	474.565	1707.25	601.188	622.332	545.583	1115.12	585.867
ENSCAFG00845011173	26.9938	47.1474	8.6954	25.6401	47.5305	5.65197	4.86364	28.5398	26.8621	542.789	45.4469	40.0165	398.673	47.3286	37.8268	63.0987	29.0735	66.0832	648.73	30.8787	139.562	7.00119	17.2902	208.69	19.3557	26.7788	26.1521	310.691	526.947	1.82538	139.769	326.103	68.3169	18.3811	8.36784	87.9609	143.587
ENSCAFG00845011174	1118.93	1004.36	1139.1	1119.87	1073.32	1120.97	1608.78	978.706	1132.79	1197.88	776.262	894.162	746.745	1064.89	1092.47	1279.13	1165.92	1020.03	1003.06	1019	1065.64	1026.38	1470.53	891.585	1106.5	1261.75	745.334	1011.53	886.488	845.152	708.597	1177.64	833.466	1033.72	1061.88	696.594	977.468
ENSCAFG00845011175	2437.28	2049.67	2221.19	1918.48	2352.33	2667.73	2861.98	1589.18	1860.69	2022.11	2669.64	2156.75	1567.09	2193.5	2566.82	1736.13	2117.15	2134.91	1695.87	1320.52	1646.36	2282.39	1378.03	1916.42	1714.59	2030.46	1454.71	1874.33	1265.05	1852.76	2205.43	2485.39	1538.5	1979.03	1844.27	1729.43	1977.2
ENSCAFG00845011176	0	1.86108	0	0	0	0	0	10.4414	0.655172	0.693217	0.733014	0	967.548	0.910166	0	196.647	0	9.59272	100.483	0	0	0.700119	0.864508	0	4.83892	0	1.6345	1.01866	0	0	0	0	19.1287	0	7.53105	0	0
ENSCAFG00845011177	0	0	0	0	0	0	0	0	0	0	0.733014	0	1.53336	0	0	0	0	0	0	0	0	0	0	0.979763	0	0	1.6345	0	1.90233	0	0.812611	0	0	0	0	0	0
ENSCAFG00845011178	2.6123	12.4072	23.1877	20.3613	26.7899	17.8979	3.24242	9.0492	11.7931	6.23895	2.19904	16.5586	23.0003	2.7305	9.00638	1.83783	6.70928	6.39514	21.1543	25.4295	9.46184	3.5006	3.45803	24.4941	20.9687	6.3009	17.9796	11.2052	7.60934	7.30153	5.68828	6.67219	54.6535	9.6282	12.5518	35.4681	22.2675
ENSCAFG00845011179	0	0.62036	0	0	0	0	0	0	0	0	1.46603	1.37988	1.53336	0	0	0	0	0	7.05142	0	0	0	1.72902	0	0	0	0	1.01866	0	0	0.812611	0	13.6634	0	0	1.41872	0
ENSCAFG00845011180	0	0	3.86462	1.50824	2.59257	0.941995	1.08081	0	2.62069	0.693217	1.46603	2.75976	4.60007	1.82033	0.900638	0	1.49095	3.19757	1.76285	3.63279	0	1.40024	2.59352	0.979763	9.67785	3.15045	0	2.03732	3.80467	0.912691	0	0	0	3.50117	1.67357	1.41872	2.30354
ENSCAFG00845011181	1.74153	0	1.93231	0	1.72838	0	0	0	3.27586	0	0.733014	0	3.06671	1.82033	0	0	0	0	8.81427	0	2.36546	2.10036	7.78057	0	1.61297	3.15045	0	0	0	0	2.43783	0	0	0.875291	1.67357	0	0.767846
ENSCAFG00845011182	0	1.24072	0	1.50824	0	0	0	0	0	0	2.19904	0	0	1.82033	0	0	0.745475	0	1.76285	0	1.18273	2.80048	7.78057	0.979763	6.4519	0	1.6345	1.01866	0	2.73807	1.62522	1.66805	2.73267	0	0	0	0
ENSCAFG00845011183	397.069	395.79	353.613	364.24	348.269	328.756	339.374	416.959	355.103	414.544	263.885	331.171	282.138	279.421	320.627	379.205	327.264	324.021	275.005	394.158	591.365	354.961	356.177	476.165	367.758	401.682	331.804	391.165	357.639	319.442	342.922	447.037	382.574	398.258	367.348	407.174	399.28
ENSCAFG00845011184	0	0.62036	0	0	0	0	0	0	0	0	0	0	0	0	0	0	0	0	5.28856	0	0	0	2.59352	0	0	0	0	0	1.90233	0	4.06306	0	8.19802	0	0	0	0
ENSCAFG00845011185	1132.87	922.475	841.521	1044.46	939.375	840.259	909.5	861.762	852.379	4182.87	858.36	760.314	1493.49	853.735	1135.7	1153.54	955.699	895.32	1877.44	697.496	1118.86	961.264	1195.61	789.689	829.069	975.064	715.913	1014.58	1261.25	891.699	826.425	804.833	828	765.88	861.05	800.161	972.093
ENSCAFG00845011187	96.6551	98.6372	64.7324	125.184	85.5548	73.4756	48.0959	169.15	103.517	53.3777	90.1607	68.994	55.2008	76.4539	84.66	123.134	60.3835	78.8734	102.246	99.9018	76.8774	56.7097	61.3801	63.6846	108.069	77.186	120.953	79.4553	251.108	94.0072	61.7584	107.589	90.1783	124.291	73.637	87.9609	120.552
ENSCAFG00845011188	1031.86	1185.51	904.322	1002.98	888.388	877.939	979.212	786.584	805.862	1077.26	1267.38	792.051	498.341	1143.17	947.471	877.868	940.79	964.601	544.722	523.122	393.849	1031.98	781.515	990.541	609.704	743.506	630.919	1128.67	1046.28	897.175	1171.79	794.825	688.634	1121.25	702.062	837.048	980.539
ENSCAFG00845011189	6.96613	9.3054	4.83078	6.78708	11.2345	8.47795	8.10606	3.48046	12.4483	51.9913	13.9273	9.65916	36.8006	5.46099	4.50319	10.4143	8.9457	8.52686	35.2571	12.7148	28.3855	7.00119	6.05156	3.91905	9.67785	3.15045	4.90351	12.2239	20.9257	10.0396	2.43783	9.17426	27.3267	7.00233	8.36784	4.25617	9.982
ENSCAFG00845011190	0	0	0.966156	0	0.86419	0	0	0	0	0	0.733014	0	3.06671	1.82033	0	0	1.49095	0	12.34	0	0	2.10036	0.864508	0	0	0	0	0	1.90233	0	1.62522	2.50207	10.9307	0	0	0	0
ENSCAFG00845011191	10.4492	6.2036	11.5939	3.01648	9.50609	1.88399	16.7525	1.39218	15.069	112.994	9.52918	2.75976	3.06671	3.64066	8.10574	11.6396	2.23643	2.13171	1.76285	1.8164	10.6446	8.40143	8.64508	2.93929	4.83892	1.57522	6.53802	1.01866	3.80467	5.47615	4.87567	4.17012	13.6634	7.87762	4.18392	7.09362	3.07138
ENSCAFG00845011192	691.389	693.562	368.105	399.684	459.749	441.796	832.762	414.175	449.448	1153.51	809.981	361.529	253.004	597.979	471.934	514.591	583.707	386.906	213.305	201.62	199.881	646.21	357.906	293.929	390.34	428.461	235.369	524.609	899.804	439.917	543.637	1379.48	199.485	383.378	337.224	225.577	365.495
ENSCAFG00845011193	1.74153	1.24072	0.966156	0.75412	0	0.941995	1.62121	0	0.655172	0.693217	0.733014	1.37988	10.7335	1.82033	0.900638	14.7026	0	1.06586	1.76285	0	2.36546	6.30108	3.45803	0	0	3.15045	3.26901	0	3.80467	0.912691	4.06306	5.83817	0	2.62587	0	1.41872	0
ENSCAFG00845011194	0	1.24072	0	0	0	0	0	0	0	0	0.733014	0	0	0	0	0.612608	0	0	0	0	2.36546	0	0	0	3.22595	0	0	1.01866	0	0.912691	1.62522	0	2.73267	0	0	0	0.767846
ENSCAFG00845011195	43.5383	31.018	41.5447	52.7884	26.7899	48.9837	61.606	73.0897	53.069	108.835	29.3206	34.497	122.669	25.4846	38.7274	72.9004	47.7104	42.6343	190.388	63.5739	80.4256	41.307	113.251	26.4536	62.906	51.9824	40.8626	52.9702	55.1677	53.8488	28.4414	50.0414	32.7921	42.8893	69.4531	66.6801	23.0354
ENSCAFG00845011196	0.870766	3.72216	0.966156	0	0	0	14.0505	2.78437	3.27586	0.693217	0.733014	1.37988	1.53336	0.910166	0	1.22522	1.49095	0	1.76285	0	7.09638	1.40024	6.05156	0	0	0	6.53802	1.01866	7.60934	0	0.812611	0.834024	16.396	0	1.67357	0	0
ENSCAFG00845011197	0	0.62036	1.93231	0	0	0.941995	1.62121	0	0	0	1.46603	2.75976	9.20014	0.910166	0.900638	0	0.745475	4.26343	3.52571	0	0	1.40024	0.864508	0	3.22595	1.57522	3.26901	2.03732	1.90233	1.82538	1.62522	1.66805	0	0.875291	0.836784	2.83745	1.53569
ENSCAFG00845011198	105.363	71.9618	81.1571	88.9862	60.4933	34.8538	169.146	127.385	83.8621	592.701	140.006	66.2342	156.402	74.6336	47.7338	313.043	73.8021	49.0294	105.771	92.6362	98.1666	71.4122	97.6894	56.8263	59.6801	74.0355	101.339	133.444	915.023	84.8802	104.014	361.132	81.9802	81.4021	50.207	268.139	88.3023
ENSCAFG00845011199	140.193	140.822	116.905	131.971	122.715	111.155	103.217	129.473	134.966	147.655	151.734	93.8318	75.1345	136.525	168.419	102.918	144.622	118.31	68.7513	121.699	98.1666	142.824	182.411	113.653	145.168	140.195	132.395	142.612	85.6051	152.419	128.393	58.3817	122.97	125.167	124.681	70.9362	155.105
ENSCAFG00845011201	0	0	0	0	0	0	0	0	0.655172	0	2.19904	0	0	0	0	0	0	1.06586	0	3.63279	0	0	0	0	1.61297	0	0	0	0	0	0.812611	0	2.73267	1.75058	0	0	0
ENSCAFG00845011202	0.870766	0	0	0	0	0	0	0	1.31034	0	4.39809	0	0	0	0	0	0	0	0	1.8164	0	1.40024	0	0	0	0	1.6345	0	0	0	0.812611	0	2.73267	1.75058	0	1.41872	0
ENSCAFG00845011203	0	2.48144	0	0	0	0	0	0	0	0	0.733014	0	0	0.910166	0	0	0	0	5.28856	0	0	2.10036	0	0	0	0	0	0	3.80467	0	1.62522	0	5.46535	0	0	0	0
ENSCAFG00845011204	1545.61	1078.19	967.122	1058.03	1177.89	974.965	670.101	1055.97	1063.34	294.617	1326.02	1263.97	435.473	1243.29	1245.58	580.14	1605.01	1319.53	442.476	857.339	471.909	1418.44	1348.63	1154.16	1232.31	1290.11	903.881	1336.48	787.567	1449.35	1152.28	224.352	767.882	1163.26	1078.61	483.785	1344.5
ENSCAFG00845011205	128.003	122.211	104.345	147.053	133.085	98.9094	99.4343	160.797	98.931	57.537	113.617	88.3123	78.2012	88.2861	146.804	198.485	163.259	120.442	146.317	108.984	65.0501	153.326	226.501	70.543	154.846	133.894	94.8013	153.817	51.363	112.261	53.6323	142.618	92.9109	112.913	149.784	87.9609	127.462
ENSCAFG00845011206	0	0	1.93231	0	0	0	0	0	0	0	0	0	0	0	0	0	0	0	0	0	0	0	0	0	0	0	0	2.03732	0	0	0	0	0	0	0	0	0
ENSCAFG00845011207	148.901	119.729	131.397	44.4931	114.937	34.8538	28.101	86.3155	60.931	0.693217	61.5732	139.368	14939.5	56.4303	200.842	1268.1	78.2749	200.381	88.1427	101.718	39.0301	91.0155	82.1283	24.4941	58.0671	77.186	76.8217	29.5411	39.949	335.87	56.8828	60.8837	153.03	152.301	145.6	73.7737	21.4997
ENSCAFG00845011208	0.870766	0	0.966156	0	0	0	1.08081	1.39218	0	1.38643	0	0	7.66678	0	0	3.67565	0.745475	0	0	7.26559	0	0	4.32254	0	0	0	1.6345	1.01866	0	0	1.62522	5.00414	8.19802	0.875291	0	0	0
ENSCAFG00845011209	4.35383	3.1018	11.5939	5.27884	1.72838	0	114.566	4.87265	7.86207	0.693217	8.79617	12.4189	6.13343	9.10166	1.80128	11.6396	5.9638	6.39514	15.8657	1.8164	2.36546	11.902	7.78057	13.7167	1.61297	0	6.53802	8.14927	11.414	9.12691	8.12611	23.3527	5.46535	3.50117	15.8989	2.83745	3.07138
ENSCAFG00845011210	40.926	69.4803	57.9693	47.5096	59.6291	39.5638	197.247	65.4327	59.6207	38.8202	56.4421	97.9715	42.934	81.9149	69.3491	59.423	54.4197	65.0173	49.3599	39.9607	69.7811	46.2079	61.3801	67.6037	69.3579	36.2302	50.6697	55.0075	192.136	75.7533	69.0719	277.73	79.2476	33.2611	63.5956	76.6111	41.4637
ENSCAFG00845011211	0.870766	0.62036	4.83078	0	0.86419	0.941995	1.62121	1.39218	0	0.693217	0	0	4.60007	0	0	11.027	0	0	3.52571	0	1.18273	0	1.72902	0	1.61297	0	0	0	5.707	0	0	6.67219	2.73267	0.875291	0	0	0
ENSCAFG00845011212	1238.23	625.943	377.767	774.482	896.165	127.169	84.303	1504.95	651.241	67.2421	1242.46	1114.94	180.936	643.487	590.819	253.62	641.854	666.161	250.325	1238.78	53.2228	509.687	533.401	2053.58	312.917	2013.14	815.618	1549.38	511.728	1037.73	1561.03	301.083	765.149	1043.35	282.833	154.641	1334.52
ENSCAFG00845011213	49.6337	36.6012	16.4246	25.6401	12.0987	21.6659	37.8283	54.2952	48.4828	0	18.3254	67.6141	26.0671	46.4185	9.90702	18.3783	15.655	27.7123	77.5656	67.2067	4.73092	32.2055	31.9868	4.89882	11.2908	12.6018	19.6141	17.3172	11.414	17.3411	11.3766	53.3775	24.5941	21.007	32.6346	2.83745	5.37492
ENSCAFG00845011214	9.57843	22.333	14.4923	4.52472	8.6419	4.70997	7.56565	0	11.7931	3.46609	32.9856	9.65916	85.868	26.3948	0.900638	22.0539	12.6731	7.461	38.7828	10.8984	4.73092	18.2031	40.6319	4.89882	25.8076	3.15045	13.076	13.2426	28.535	2.73807	16.2522	4.17012	46.4555	6.12704	4.18392	8.51235	5.37492
ENSCAFG00845011215	1967.06	2212.82	2604.76	3004.42	2001.46	4605.41	2776.05	2185.03	2021.86	12229	2141.13	1906.99	2871.98	2197.14	2170.54	2133.72	1820.45	3261.52	4056.33	2281.39	3440.56	2722.06	2287.49	2247.58	1729.11	1327.91	1577.3	1829.51	1114.77	1421.06	2018.53	1944.94	1907.41	2494.58	2498.64	3255.97	1987.95
ENSCAFG00845011216	1708.44	2097.44	1739.08	2248.79	2076.65	1550.52	1294.27	1624.68	1571.76	946.241	2287.74	1826.96	1090.22	2117.05	1905.75	731.454	1501.39	2420.56	1249.86	1594.8	1314.01	1642.48	1023.58	2840.33	1291.99	1584.68	1575.66	2140.2	412.807	1470.34	2471.15	733.941	1543.96	2323.9	1486.96	722.131	2903.99
ENSCAFG00845011217	0	0	0	0	53.5798	0	0	16.0101	41.931	13.1711	13.1943	24.8378	50.6008	0	0	14.09	8.9457	15.9879	56.4113	0	14.1928	0	20.7482	0	0	11.0266	35.9591	0	34.242	0	0	0	0	0	0	0	0
ENSCAFG00845011218	4.35383	25.4348	20.2893	14.3283	16.4196	4.70997	8.10606	2.08828	13.1034	0	17.5923	17.9384	29.1338	17.2931	0	3.06304	15.655	2.13171	38.7828	0	2.36546	16.1027	20.7482	2.93929	4.83892	0	4.90351	9.16792	15.2187	10.9523	27.6288	24.1867	0	3.50117	3.34714	2.83745	1.53569
ENSCAFG00845011219	289.965	177.423	308.204	250.368	286.047	231.731	99.4343	276.349	227.345	140.723	159.797	291.155	230.003	221.17	266.589	144.576	234.825	286.716	312.025	254.295	262.566	221.938	287.881	215.548	240.333	250.461	183.065	236.329	135.066	210.832	215.342	115.095	114.772	217.072	214.217	127.685	218.836
ENSCAFG00845011220	29.6061	45.9066	36.7139	39.2143	31.1109	39.5638	59.9848	29.932	32.1034	23.5694	43.2478	42.7763	30.6671	23.6643	40.5287	43.4952	43.2376	46.8977	40.5457	52.6755	42.5783	30.1051	44.0899	33.312	30.6465	64.5842	22.8831	35.653	39.949	21.9046	48.7567	157.63	49.1881	19.2564	37.6553	29.7932	35.3209
ENSCAFG00845011221	12.1907	15.509	18.357	27.1483	24.1973	19.7819	21.0758	44.5499	29.4828	19.4101	15.3933	35.8769	47.5341	12.7423	27.9198	30.6304	20.1278	34.1074	33.4942	61.7575	56.771	5.60096	19.8837	62.7049	22.5816	31.5045	53.9387	30.5597	9.51167	18.2538	56.0702	24.1867	38.2574	39.3881	38.4921	31.2119	19.964
ENSCAFG00845011222	549.454	269.236	467.619	317.485	392.342	323.104	116.187	263.123	349.207	9.01182	231.632	244.239	171.736	246.655	413.393	242.593	180.405	340.008	149.843	426.853	175.044	383.665	600.833	280.212	437.116	277.239	341.612	306.616	148.382	202.617	265.724	75.8962	461.822	187.312	271.118	133.36	461.475
ENSCAFG00845011223	0	1.24072	1.93231	0	0	0	0	0	3.93103	0	0	0	0	1.82033	0	0.612608	0	1.06586	0	0	0	1.40024	0	0.979763	8.06487	1.57522	0	0	0	0	0	2.50207	0	0	1.67357	0	0
ENSCAFG00845011224	2.6123	4.34252	10.6277	3.01648	2.59257	3.76798	5.40404	2.78437	3.27586	4.1593	4.39809	11.039	4.60007	5.46099	3.60255	2.45043	4.47285	3.19757	7.05142	3.63279	0	7.70131	8.64508	6.85834	0	7.87612	4.90351	5.09329	3.80467	9.12691	6.50089	10.0083	2.73267	0	2.51035	5.6749	5.37492
ENSCAFG00845011225	0	0	0	0	0	0	0	0	0	0	0	1.37988	0	0	0	0	0	0	0	0	0	0.700119	0	0	0	0	0	0	0	0	0	0	0	0	0	0	0
ENSCAFG00845011226	65.3075	76.3043	86.954	63.3461	104.567	78.1856	68.0909	99.5412	142.172	65.8556	82.8306	113.15	75.1345	78.2743	90.0638	79.6391	84.9842	76.7417	114.586	152.577	60.3192	99.417	78.6702	116.592	95.1655	94.5135	80.0907	111.034	157.894	49.2853	112.14	116.763	16.396	96.282	97.0669	126.266	109.034
ENSCAFG00845011227	640.013	545.917	506.266	507.523	685.303	603.819	765.212	472.647	543.793	781.949	555.625	575.41	374.139	571.584	670.975	570.338	599.362	658.7	465.394	434.119	565.345	534.191	587.866	540.829	570.993	671.046	423.337	609.158	361.444	648.011	543.637	427.02	467.287	630.21	680.305	602.958	555.921
ENSCAFG00845011228	1.74153	0	1.93231	0.75412	4.32095	2.82598	1.08081	0	1.31034	11.7847	7.33014	2.75976	35.2672	3.64066	0	2.45043	2.9819	4.26343	3.52571	3.63279	1.18273	4.90084	11.2386	0.979763	3.22595	0	4.90351	3.05597	1.90233	3.65076	1.62522	0.834024	84.7129	0	3.34714	0	1.53569
ENSCAFG00845011229	0	0.62036	0	0	0	0	0	1.39218	1.96552	0	4.39809	4.13964	3.06671	0	0	0	0.745475	0	3.52571	0	0	0.700119	1.72902	0	1.61297	0	0	1.01866	1.90233	0	3.25044	1.66805	2.73267	1.75058	0	0	0
ENSCAFG00845011230	19.1569	17.9904	104.345	37.706	0	47.0997	13.5101	0	0	0	0	0	0	17.2931	18.9134	0	0	0	0	50.8591	23.6546	16.1027	0	14.6965	16.1297	0	0	27.5038	0	20.0792	13.8144	7.50621	90.1783	11.3788	25.1035	129.104	41.4637
ENSCAFG00845011231	0	1.86108	0	0	0	0	1.08081	0	0	0	2.19904	0	3.06671	0.910166	0	0	2.23643	0	0	0	2.36546	0.700119	1.72902	2.93929	3.22595	0	0	0	3.80467	0	0	0.834024	10.9307	0	0	0	0
ENSCAFG00845011232	1.74153	5.58324	0.966156	1.50824	6.91352	5.65197	2.70202	1.39218	4.58621	0.693217	6.59713	4.13964	10.7335	5.46099	0	0.612608	2.9819	4.26343	14.1028	1.8164	2.36546	3.5006	7.78057	0	3.22595	1.57522	4.90351	3.05597	22.828	2.73807	3.25044	2.50207	27.3267	0.875291	2.51035	1.41872	0
ENSCAFG00845011233	0	0	2.89847	0.75412	0	2.82598	0.540404	1.39218	1.96552	0	0	2.75976	1.53336	0	0	0.612608	0	0	8.81427	5.44919	0	0.700119	0	0.979763	0	1.57522	3.26901	2.03732	1.90233	0	0.812611	0	2.73267	0.875291	0.836784	4.25617	3.83923
ENSCAFG00845011234	114.941	100.498	82.1232	76.1662	47.5305	63.1136	974.889	178.2	71.4138	120.62	225.768	109.011	452.34	177.482	68.4485	572.176	61.8745	91.6637	565.876	87.187	663.511	76.313	31.9868	179.297	91.9395	63.009	186.334	169.097	1219.4	39.2457	100.764	262.717	142.099	148.8	131.375	375.962	171.998
ENSCAFG00845011235	52.246	49.0084	72.4617	62.592	52.7156	87.6055	592.283	88.4037	61.5862	40.8998	68.1703	86.9324	139.535	91.9267	37.8268	182.557	60.3835	90.5979	267.954	61.7575	108.811	56.0096	41.4964	103.855	43.5503	66.1594	67.0147	52.9702	45.656	52.0234	77.1981	1293.57	101.109	62.1457	91.2094	116.335	52.2135
ENSCAFG00845011236	475.438	464.65	390.327	526.376	559.131	472.881	479.338	398.165	497.931	543.482	419.284	453.98	529.008	372.258	667.373	423.925	438.34	442.331	518.279	572.165	756.947	505.486	631.955	576.101	567.767	489.895	519.773	359.586	447.049	309.402	494.88	462.883	612.119	421.015	487.008	576.002	529.814
ENSCAFG00845011237	642.626	812.051	386.462	555.787	456.292	476.649	1009.47	507.451	604.069	1565.28	857.627	444.321	872.48	604.35	510.662	1269.94	515.869	505.216	461.868	504.958	933.174	567.097	391.622	576.101	422.599	497.771	550.828	502.198	2625.22	484.639	733.788	1008.33	541.07	617.08	629.261	1205.92	576.652
ENSCAFG00845011238	160.221	138.961	158.45	150.824	109.752	159.197	149.151	141.307	157.897	116.46	136.341	171.105	147.202	137.435	128.791	113.333	178.914	225.962	109.297	179.823	158.486	185.532	185.005	145.985	172.588	200.053	142.202	128.351	74.1911	217.22	177.962	115.929	254.139	115.538	144.764	140.454	109.034
ENSCAFG00845011239	0	0	0	0	0	0	0	0	0	0	0	0	0	0	0	0	0	0	0	0	0	0	0	0	6.4519	0	0	0	0	0	0	0	0	0	0	0	0
ENSCAFG00845011240	0	0	0	7.5412	1.72838	0	0	8.35311	0	0	1.46603	1.37988	0	0	0	4.28826	0	0	1.76285	0	0	1.40024	3.45803	0	0	0	0	0	0	0	0	0	2.73267	0.875291	0	0	0.767846
ENSCAFG00845011241	0	0	0	0	0	0	0	0	1.31034	2.07965	0	0	7.66678	0	0	1.22522	0	0	10.5771	0	0	0	0	0	0	0	0	0	0	0	0	4.17012	0	0	0	0	0
ENSCAFG00845011242	444.962	372.836	482.112	557.295	423.453	489.837	156.177	427.401	484.172	118.54	344.517	532.634	351.139	324.019	451.22	450.267	452.504	391.17	259.14	584.88	361.915	409.57	497.957	576.101	456.472	379.629	612.939	390.146	311.983	594.162	377.864	173.477	439.961	346.615	417.555	451.154	403.119
ENSCAFG00845011243	4.35383	6.2036	3.86462	3.7706	7.77771	0	3.24242	3.48046	8.51724	15.944	14.6603	4.13964	7.66678	10.0118	0.900638	0.612608	4.47285	3.19757	3.52571	0	5.91365	7.00119	2.59352	9.79763	1.61297	1.57522	0	6.11195	3.80467	2.73807	0.812611	5.00414	0	4.37646	2.51035	1.41872	3.83923
ENSCAFG00845011244	3.48307	6.82396	2.89847	1.50824	0.86419	1.88399	0.540404	0	5.89655	0	14.6603	6.8994	7.66678	13.6525	0.900638	1.83783	8.9457	3.19757	21.1543	1.8164	3.54819	4.90084	11.2386	1.95953	4.83892	1.57522	6.53802	2.03732	7.60934	1.82538	4.06306	5.00414	13.6634	0	0	8.51235	0
ENSCAFG00845011245	1241.71	1305.86	947.799	1164.36	1011.97	1153	1044.06	947.382	868.759	1312.95	1651.48	1327.44	1418.35	1107.67	1200.55	1006.52	1198.72	1312.07	941.364	1055.33	1903.01	1357.53	829.928	1598.97	951.655	877.4	1301.07	1246.84	1390.61	1317.93	1383.06	1599.66	1358.14	1274.42	1115.43	1492.5	1306.87
ENSCAFG00845011247	0	0	0	0	1.72838	0	0	0	1.31034	0	0	0	4.60007	0.910166	0	0	0.745475	1.06586	1.76285	0	0	0.700119	0	0	0	0	0	0	0	0	0.812611	5.00414	0	0	0	0	0
ENSCAFG00845011248	0	2.48144	0	0.75412	0	4.70997	0	6.26483	1.96552	0	1.46603	4.13964	0	6.37116	0	0	2.23643	0	7.05142	0	2.36546	1.40024	1.72902	0	0	1.57522	0	2.03732	0	0	4.06306	3.3361	2.73267	0	3.34714	0	0
ENSCAFG00845011249	191.569	152.609	267.625	270.729	259.257	260.933	125.374	286.094	222.759	144.189	178.122	372.568	377.206	202.057	308.018	212.575	228.861	408.223	269.717	450.466	691.897	198.134	163.392	530.052	364.532	248.885	392.281	240.403	95.1167	352.299	255.16	370.307	390.772	348.366	358.98	400.08	401.584
ENSCAFG00845011250	0	1.24072	6.76309	0.75412	0	0.941995	0.540404	0	4.58621	4.1593	1.46603	1.37988	6.13343	0	1.80128	0	0	0	1.76285	0	2.36546	0.700119	5.18705	0	9.67785	3.15045	0	1.01866	13.3163	0	2.43783	1.66805	21.8614	0.875291	0.836784	2.83745	0
ENSCAFG00845011251	27.8645	39.0827	53.1386	48.2637	69.1352	30.1438	87.5454	66.8249	62.8965	122.006	109.219	30.3574	52.1341	46.4185	69.3491	37.3691	29.819	28.7781	65.2256	32.6951	48.4919	54.6093	53.5995	17.6357	43.5503	55.1329	76.8217	33.6157	20.9257	81.2295	30.0666	39.1991	30.0594	39.3881	60.2484	56.749	44.5351
ENSCAFG00845011252	0	0.62036	0	0	0.86419	0	0	0	0	0	0.733014	0	6.13343	0.910166	0	0	0	0	1.76285	0	0	2.80048	0.864508	0	4.83892	0	0	0	5.707	0	0.812611	1.66805	0	0	0	0	0
ENSCAFG00845011254	3.48307	4.34252	1.93231	9.04944	2.59257	0.941995	1.08081	7.65702	11.1379	1.38643	2.93206	4.13964	35.2672	3.64066	2.70191	3.06304	0	1.06586	3.52571	14.5312	1.18273	3.5006	1.72902	7.83811	9.67785	1.57522	3.26901	7.13061	9.51167	0.912691	4.87567	0.834024	16.396	7.87762	3.34714	2.83745	2.30354
ENSCAFG00845011255	0	12.4072	19.3231	3.01648	1.72838	1.88399	1.62121	0.696092	2.62069	1.38643	9.52918	28.9775	99.6682	6.37116	0.900638	321.007	9.69118	4.26343	35.2571	0	5.91365	6.30108	13.8321	2.93929	24.1946	0	6.53802	5.09329	17.121	11.865	15.4396	11.6763	8.19802	2.62587	4.18392	2.83745	1.53569
ENSCAFG00845011256	0	1.24072	0	0	0	4.70997	0	0	0	0	0.733014	0	1.53336	0	0	0	0	0	8.81427	0	0	0	0	1.95953	0	0	0	1.01866	0	0	0	0.834024	8.19802	0	0.836784	0	0
ENSCAFG00845011258	69.6613	86.8504	153.619	74.6579	90.74	110.213	38.3687	77.2662	101.552	45.0591	86.4957	153.167	35.2672	67.3523	108.077	46.5582	84.9842	112.981	77.5656	114.433	41.3955	41.307	85.5863	74.462	187.105	80.3364	50.6697	65.1941	57.07	83.0549	76.3854	48.3734	27.3267	73.5245	66.9427	46.8179	94.4451
ENSCAFG00845011260	835.065	686.738	628.001	690.774	703.451	755.48	665.237	765.702	746.897	684.205	686.834	740.995	415.54	674.433	849.302	616.284	694.038	749.298	322.602	895.483	857.479	740.026	638.871	897.463	743.581	704.125	813.983	699.818	545.97	901.739	780.919	645.534	929.109	744.873	866.908	929.265	753.257
ENSCAFG00845011261	95.7843	86.8504	91.7848	113.118	72.592	77.2436	158.879	74.4819	98.2759	148.348	116.549	133.848	56.7342	77.3641	70.2498	87.603	94.6754	135.364	54.6485	112.617	57.9538	104.318	102.876	72.5025	114.521	74.0355	47.4006	97.7912	62.777	101.309	96.7007	122.601	81.9802	76.1503	78.6577	80.8673	93.6772
ENSCAFG00845011262	33.0891	33.4994	33.8154	24.886	23.3331	14.1299	28.6414	28.5398	13.7586	58.9235	43.2478	20.6982	24.5337	33.6761	26.1185	22.6665	32.0554	13.8561	42.3085	25.4295	13.01	37.8065	40.6319	15.6762	32.2595	50.4072	22.8831	38.709	83.7027	20.0792	31.6918	75.8962	13.6634	35.0117	22.5932	18.4434	19.964
ENSCAFG00845011263	0.870766	0	0	0	0	0	0	0	0.655172	0	2.19904	1.37988	0	0	0	0	0	0	1.76285	0	0	0	0	0	0	0	1.6345	0	0	0	0.812611	0	0	0	0	0	0
ENSCAFG00845011264	5.2246	4.34252	4.83078	0	0	0	1.62121	3.48046	3.93103	0.693217	0.733014	1.37988	3.06671	2.7305	0	7.3513	2.23643	2.13171	5.28856	0	1.18273	2.80048	0.864508	3.91905	1.61297	1.57522	1.6345	0	5.707	0.912691	1.62522	0.834024	27.3267	0	0.836784	0	0
ENSCAFG00845011265	103.621	202.858	77.2924	202.104	184.937	85.7215	302.626	89.7959	163.138	431.874	118.748	160.066	76.6678	147.447	105.375	101.693	79.7659	92.7296	121.637	256.112	153.755	207.235	82.1283	51.9275	48.3892	562.355	102.974	51.9516	39.949	125.039	71.5098	170.141	90.1783	63.021	56.0645	79.4486	125.927
ENSCAFG00845011266	232.495	423.086	275.354	392.897	191.85	259.049	209.136	270.084	234.552	137.257	259.487	215.261	87.4013	367.707	312.521	71.6752	357.083	276.057	135.74	241.581	126.552	284.249	287.881	409.541	159.684	382.78	148.74	343.288	112.238	359.6	299.041	184.319	327.921	351.867	266.934	96.4733	319.424
ENSCAFG00845011267	86.2059	81.8875	91.7848	87.478	93.3326	105.503	138.884	137.13	108.759	106.755	73.3014	102.111	76.6678	70.0828	97.2689	70.45	101.385	106.586	107.534	187.089	115.908	85.4146	158.205	90.1382	109.682	151.222	140.567	99.8285	62.777	107.698	108.077	81.7343	155.762	72.6492	122.17	131.941	66.8026
ENSCAFG00845011268	0	1.24072	0	0	0	0	0	0	0	0	0.733014	0	18.4003	0	0	9.80173	0	0	1.76285	0	0	0	1.72902	0	0	0	0	0	0	0	0	0	5.46535	0	0	1.41872	0
ENSCAFG00845011269	222.045	137.72	237.674	230.007	248.023	130.937	188.601	171.239	243.069	142.109	157.598	186.284	87.4013	143.806	182.83	69.8374	123.003	169.471	195.677	178.007	178.592	240.841	229.959	199.872	120.973	526.125	269.693	132.426	743.813	138.729	152.771	80.9003	240.475	217.072	204.175	192.947	119.016
ENSCAFG00845011270	11.32	26.0551	16.4246	18.0989	28.5183	17.8979	37.8283	16.7062	23.5862	61.0031	26.3885	17.9384	18.4003	17.2931	25.2179	17.7656	29.0735	9.59272	22.9171	27.2459	104.08	29.405	20.7482	27.4334	14.5168	22.0531	11.4415	24.4478	3.80467	24.6427	15.4396	38.3651	21.8614	25.3834	12.5518	36.8868	17.6605
ENSCAFG00845011271	0	0	0.966156	0	0	0	0	0	0	0	0	0	0	0	0	0	0	0	0	0	0	0	0	0	0	0	0	0	0	0	0	0	0	0	0	4.25617	0
ENSCAFG00845011272	0	0.62036	0	6.03296	0	0	1.08081	0	1.96552	0	1.46603	1.37988	1.53336	0.910166	0	0	1.49095	4.26343	5.28856	1.8164	0	4.20072	0	0	0	0	0	0	3.80467	0	0.812611	0	16.396	0	0	0	0
ENSCAFG00845011273	3.48307	9.92576	6.76309	0.75412	2.59257	0.941995	7.56565	1.39218	8.51724	2.77287	13.9273	12.4189	27.6004	11.8322	2.70191	1.22522	11.9276	2.13171	38.7828	3.63279	1.18273	13.3023	19.0192	4.89882	9.67785	0	14.7105	13.2426	13.3163	8.21422	8.12611	5.00414	24.5941	1.75058	1.67357	1.41872	1.53569
ENSCAFG00845011274	5.2246	4.34252	2.89847	0.75412	0	0.941995	13.5101	2.78437	3.27586	0.693217	2.93206	1.37988	4.60007	0.910166	0	5.51348	4.47285	0	19.3914	0	1.18273	5.60096	11.2386	0	4.83892	4.72567	13.076	5.09329	28.535	3.65076	4.87567	22.5186	46.4555	0	0.836784	4.25617	1.53569
ENSCAFG00845011276	0	0	0	0	0	3.76798	0	0	0	0	0	0	0	0	0	1.22522	0	0	0	0	0	0.700119	0	0	0	0	0	0	0	0	0	0	0	0	1.67357	0	0
ENSCAFG00845011277	602.57	665.026	486.942	530.147	623.945	659.396	742.515	546.432	668.931	872.76	609.135	643.024	601.076	656.23	739.424	678.158	602.344	623.527	646.968	401.424	390.301	594.401	475.479	631.947	506.474	614.337	552.463	586.747	660.11	892.612	548.512	648.87	453.624	631.085	650.181	750.505	633.473
ENSCAFG00845011278	144.547	95.5354	190.333	201.35	159.011	209.123	75.1161	210.916	150.034	62.3895	82.0976	248.378	242.27	114.681	179.227	72.2878	131.204	201.447	183.337	332.401	236.546	100.817	107.199	417.379	293.561	129.168	348.15	113.071	24.7304	231.823	134.081	122.601	445.426	181.185	194.134	202.878	197.336
ENSCAFG00845011279	0	0	0	0	0	0	0	0	0.655172	0	0	0	1.53336	2.7305	0	0	0.745475	0	0	0	0	0	1.72902	0	0	0	0	0	0	0	0	0.834024	0	0	1.67357	0	1.53569
ENSCAFG00845011280	0	2.48144	0.966156	0.75412	0	0	0.540404	0	5.24138	0	0.733014	1.37988	0	1.82033	0	0.612608	0	0	3.52571	0	1.18273	0	1.72902	0	1.61297	1.57522	0	0	1.90233	0	0.812611	0	0	0	1.67357	0	0
ENSCAFG00845011281	0	0	0.966156	0	0	0	0	0	0	0	0	0	0	0	0	0	0	1.06586	0	0	0	0	0	0	0	0	0	0	0	0	0	0	0	0	0	0	0
ENSCAFG00845011282	525.943	658.822	276.32	485.654	421.725	427.666	268.04	493.529	585.069	188.555	666.31	562.991	386.406	496.951	549.389	1257.69	557.616	419.948	449.528	579.43	222.353	488.683	425.338	676.037	482.279	560.78	756.776	564.337	1059.6	935.508	649.276	539.613	847.129	552.309	558.135	540.534	721.775
ENSCAFG00845011283	606.924	386.484	504.333	634.969	604.069	441.796	371.798	712.102	460.586	115.074	673.64	445.701	621.009	654.409	324.23	699.599	348.137	740.771	565.876	728.375	2160.85	318.554	257.623	1050.31	490.344	534.001	438.047	698.799	275.839	410.711	713.473	607.169	715.961	924.308	550.604	259.627	917.576
ENSCAFG00845011284	0	0	0	0	0	0	0	0	0	0	0	0	3.06671	0	0	0	0	0	0	0	0	0	0	0	0	0	0	0	0	0	0	0	0	0	0	0	0
ENSCAFG00845011285	0.870766	8.68504	4.83078	3.01648	0	0	3.24242	2.08828	3.93103	0	6.59713	0	10.7335	8.19149	0	0.612608	5.21833	0	26.4428	0	1.18273	9.80167	13.8321	3.91905	4.83892	1.57522	8.17252	10.1866	1.90233	1.82538	5.68828	1.66805	27.3267	1.75058	1.67357	1.41872	0
ENSCAFG00845011286	3.48307	1.24072	0	2.26236	5.18514	1.88399	3.24242	6.26483	1.96552	2.07965	2.19904	4.13964	3.06671	2.7305	8.10574	2.45043	2.9819	6.39514	0	0	3.54819	3.5006	1.72902	0	3.22595	3.15045	3.26901	3.05597	7.60934	0	2.43783	7.50621	5.46535	2.62587	4.18392	8.51235	3.83923
ENSCAFG00845011287	4.35383	8.06468	9.66156	8.29532	2.59257	8.47795	14.0505	12.5297	14.4138	55.4574	0.733014	4.13964	79.7345	1.82033	8.10574	33.0809	14.9095	9.59272	74.0399	27.2459	69.7811	4.20072	16.4257	23.5143	32.2595	25.2036	8.17252	29.5411	34.242	3.65076	9.75133	24.1867	13.6634	20.1317	7.53105	26.9558	19.964
ENSCAFG00845011288	188.956	158.192	212.554	170.431	175.431	223.253	251.828	94.6686	188.69	183.009	206.71	184.904	144.136	180.213	215.253	143.35	218.424	245.147	146.317	121.699	146.658	207.935	135.728	122.47	191.944	189.027	119.319	155.855	125.554	155.157	195.027	175.979	112.04	176.809	138.069	177.341	153.569
ENSCAFG00845011289	6.09536	9.92576	11.5939	6.03296	10.3703	4.70997	19.9949	16.0101	6.55172	13.1711	6.59713	6.8994	21.467	9.10166	2.70191	0.612608	11.1821	8.52686	31.7314	16.3476	39.0301	3.5006	6.91606	5.87858	9.67785	1.57522	13.076	11.2052	5.707	3.65076	15.4396	9.17426	32.7921	12.2541	5.0207	1.41872	19.964
ENSCAFG00845011291	0	1.86108	0	0	0.86419	0	0	0	0	0	0	0	0	0	0	0	0	0	0	0	0	0.700119	1.72902	0	0	0	0	0	0	0	0	0.834024	0	0	0	0	0
ENSCAFG00845011292	0	0	0	0	0	0	0	0	0	0	0.733014	1.37988	0	0.910166	0	0	0	0	3.52571	0	0	0	0	0	1.61297	0	9.80703	0	0	0.912691	0	0	0	0	0	0	0
ENSCAFG00845011293	1.74153	1.24072	0	0	0	0	1.62121	0.696092	2.62069	0	0.733014	8.27928	3.06671	0	0	0	0.745475	0	12.34	0	0	2.10036	1.72902	0	0	0	0	2.03732	5.707	0	2.43783	2.50207	10.9307	0	0	0	0.767846
ENSCAFG00845011294	108.846	97.3965	94.6832	81.445	83.8265	107.387	297.222	73.0897	74.0345	114.381	98.2239	71.7538	99.6682	127.423	99.0702	189.296	117.785	96.993	204.491	63.5739	87.522	116.92	101.147	70.543	72.5839	85.0621	62.1112	98.8098	133.163	97.6579	89.3872	410.34	60.1188	77.9009	110.455	107.823	63.7312
ENSCAFG00845011295	2234.39	1339.98	1770.96	1769.92	1578.88	1529.8	1695.79	1559.25	1288.72	320.266	1476.29	1505.45	1177.62	1470.83	1695	1935.23	1201.71	1105.29	1121.18	1102.55	1460.67	2052.05	1541.42	1020.91	732.29	2235.24	2052.94	638.699	800.883	2176.77	865.431	2510.41	978.297	1193.02	2156.39	1140.65	800.096
ENSCAFG00845011296	352.66	176.803	319.797	388.372	366.417	372.088	201.571	336.909	288.931	171.225	288.075	558.851	663.943	291.253	327.832	241.98	358.574	487.097	324.365	539.47	449.437	275.847	280.101	605.494	485.505	357.576	578.615	258.739	117.945	398.846	377.864	263.552	647.644	313.354	372.369	471.017	382.387
ENSCAFG00845011297	79.2397	86.8504	58.9355	71.6414	76.0487	64.9976	103.217	99.5412	83.8621	105.369	93.8258	57.955	61.3343	69.1726	61.2434	178.882	86.4751	63.9514	84.617	50.8591	89.8875	67.9116	64.8381	66.6239	58.0671	75.6108	53.9387	89.6419	163.601	74.8406	72.3224	166.805	38.2574	102.409	79.4945	86.5422	105.195
ENSCAFG00845011299	261.23	278.542	208.69	290.336	258.393	163.907	101.596	275.653	217.517	163.599	246.293	215.261	96.6015	198.416	289.105	86.9904	274.335	219.567	148.08	306.971	221.17	220.538	446.086	170.479	301.626	324.496	191.237	225.123	184.526	180.713	254.347	86.7385	221.347	210.07	177.398	126.266	215.765
ENSCAFG00845011300	80.9813	76.3043	80.1909	76.9203	82.9623	77.2436	107	52.2069	64.2069	267.582	97.4909	80.033	90.468	72.8133	75.6536	131.711	111.821	72.4783	149.843	72.6559	108.811	93.816	127.947	82.3001	104.843	92.9382	86.6288	86.5859	226.378	104.959	76.3854	130.108	125.703	65.6469	82.0048	70.9362	85.9988
ENSCAFG00845011301	0.870766	3.1018	11.5939	9.04944	0.86419	0.941995	1.08081	0	4.58621	0	1.46603	1.37988	4.60007	0	0	0	0	4.26343	3.52571	0	1.18273	1.40024	0	0	4.83892	1.57522	0	2.03732	0	1.82538	4.06306	3.3361	10.9307	0	1.67357	1.41872	0
ENSCAFG00845011302	2.6123	0.62036	1.93231	0.75412	0	0	2.70202	3.48046	0	0.693217	0.733014	0	1.53336	0.910166	2.70191	1.22522	2.9819	1.06586	7.05142	5.44919	7.09638	1.40024	7.78057	1.95953	1.61297	3.15045	0	2.03732	0	0	0	10.0083	24.5941	0.875291	2.51035	0	7.67846
ENSCAFG00845011303	25.2522	21.7126	28.0185	15.8365	19.0122	18.8399	37.2879	44.5499	22.931	122.006	23.4565	17.9384	76.6678	30.9456	28.8204	40.4322	39.5102	31.9757	82.8542	38.1443	40.2128	12.6022	51.006	29.3929	43.5503	37.8054	16.345	34.6344	89.4097	32.8569	27.6288	82.5684	32.7921	21.8823	16.7357	43.9805	19.1962
ENSCAFG00845011304	229.882	203.478	177.773	139.512	185.801	227.963	295.601	174.023	183.448	387.508	229.433	128.329	343.472	229.362	224.259	428.213	194.569	217.435	386.065	219.784	232.998	215.637	158.205	188.115	195.17	160.673	160.181	201.694	656.306	142.38	164.96	628.02	76.5149	238.079	209.196	300.77	205.783
ENSCAFG00845011305	0	2.48144	1.93231	0.75412	4.32095	0	2.16162	0	4.58621	0	5.86411	0	1.53336	0.910166	1.80128	4.90087	2.23643	0	0	0	1.18273	4.20072	7.78057	0.979763	4.83892	4.72567	8.17252	3.05597	9.51167	0	2.43783	0.834024	10.9307	1.75058	0	0	1.53569
ENSCAFG00845011306	0	3.1018	1.93231	0	1.72838	0	0	1.39218	0.655172	0	1.46603	0	3.06671	1.82033	0	1.83783	5.21833	2.13171	17.6285	0	65.0501	6.30108	2.59352	1.95953	8.06487	1.57522	1.6345	4.07463	1.90233	4.56345	4.06306	3.3361	19.1287	0	0.836784	0	0.767846
ENSCAFG00845011307	4.35383	11.7868	1.93231	9.80357	3.45676	0.941995	8.64646	24.3632	5.89655	11.7847	8.06316	4.13964	1.53336	17.2931	1.80128	0.612608	2.9819	3.19757	0	5.44919	13.01	5.60096	6.05156	8.81787	6.4519	1.57522	8.17252	12.2239	5.707	5.47615	16.2522	2.50207	16.396	9.6282	9.20462	5.6749	21.4997
ENSCAFG00845011308	37.443	21.0922	30.917	32.4272	155.554	29.2018	46.4747	7.65702	24.2414	9.70504	90.8938	12.4189	64.401	64.6218	27.0191	31.8556	9.69118	13.8561	47.5971	18.164	21.2891	166.628	15.5611	17.6357	22.5816	53.5576	37.5936	20.3732	9.51167	159.721	19.5027	192.659	13.6634	18.3811	30.961	17.0247	33.7852
ENSCAFG00845011310	0	0	0	0	0	0	0	0	0	0	0	0	1.53336	0	0	0	0	0	1.76285	0	0	0	0	0	1.61297	0	0	0	0	0.912691	0	0	10.9307	0	0	0	0
ENSCAFG00845011311	0	0.62036	0.966156	1.50824	0	0	3.78283	0	3.93103	0	0	0	6.13343	0	0	0	0	0	7.05142	0	0	0	0	0	1.61297	0	1.6345	1.01866	0	0.912691	3.25044	0.834024	0	0.875291	0	0	0
ENSCAFG00845011312	1.74153	1.24072	0	4.52472	0	0	1.08081	2.08828	6.55172	0	2.19904	1.37988	21.467	5.46099	4.50319	3.67565	2.23643	2.13171	12.34	5.44919	7.09638	6.30108	4.32254	5.87858	9.67785	3.15045	6.53802	0	20.9257	0.912691	4.87567	6.67219	8.19802	5.25175	0.836784	1.41872	4.60708
ENSCAFG00845011313	134.098	131.516	143.957	123.676	162.468	192.167	112.404	213.7	167.724	9.70504	100.423	182.144	188.603	88.2861	225.16	239.53	159.532	72.4783	96.957	230.682	57.9538	99.417	167.715	72.5025	233.881	166.974	117.684	73.3434	58.9724	146.031	94.2629	361.132	122.97	125.167	213.38	92.2171	89.838
ENSCAFG00845011314	0	0	0	0	0	0	1.08081	0	0.655172	0	0.733014	0	0	0	0	0	0	0	0	0	0	2.10036	0	0	1.61297	1.57522	0	1.01866	0	2.73807	1.62522	0.834024	2.73267	0	0.836784	0	0
ENSCAFG00845011315	0	0	0.966156	0	0	0	0	0	1.96552	0	0	0	0	1.82033	0	0	0	0	0	0	0	0	0	1.95953	0	0	0	1.01866	1.90233	0	0.812611	0	0	0	0	0	0
ENSCAFG00845011316	256.876	320.106	279.219	262.434	328.392	182.747	807.904	483.088	370.828	399.293	323.992	154.547	930.747	245.745	219.756	547.059	172.95	221.698	130.451	272.459	328.799	241.541	194.514	254.738	266.141	538.727	371.033	243.459	791.371	332.219	261.661	172.643	161.228	266.964	271.955	251.114	250.318
ENSCAFG00845011317	192.439	192.312	188.4	167.415	226.418	306.148	252.909	211.612	150.034	135.177	270.482	248.378	199.336	230.272	258.483	167.242	220.661	255.806	204.491	241.581	298.048	275.847	241.198	185.175	203.235	171.699	210.851	212.9	218.769	186.189	199.09	773.14	265.069	233.703	230.952	246.858	201.944
ENSCAFG00845011318	187.215	165.636	262.794	212.662	233.331	211.007	244.803	235.975	205.724	266.195	191.317	209.742	196.27	229.362	244.073	209.512	240.043	153.483	170.997	232.499	165.582	203.735	311.223	148.924	225.816	274.089	227.196	208.825	296.764	164.284	164.96	229.357	270.535	151.425	170.704	226.996	178.908
ENSCAFG00845011319	1084.1	1146.43	1109.15	978.094	1049.13	1022.06	1153.76	950.862	1174.07	1271.36	975.642	981.095	815.746	916.537	1027.63	1309.14	1315.02	951.811	1182.88	1058.96	842.104	870.248	1481.77	1001.32	1195.21	1189.29	789.466	1101.17	897.902	1021.3	848.366	1064.21	800.674	832.402	953.933	744.83	1002.81
ENSCAFG00845011320	0	0	0	0	0	0	0	0	0	0	0	0	0	0	0	0	0	0	0	0	0	0	0	0	0	0	0	0	0	0	0	0	5.46535	0	0	0	0
ENSCAFG00845011321	30.4768	32.8791	99.514	66.3626	61.3575	46.1577	148.071	75.8741	68.7931	127.552	35.1847	66.2342	272.937	67.3523	38.7274	144.576	41.7466	121.508	230.934	101.718	253.104	58.1099	62.2446	97.9763	108.069	72.4603	114.415	119.183	49.4607	34.6823	46.3188	89.2405	90.1783	64.7716	58.5749	70.9362	85.9988
ENSCAFG00845011322	114.941	138.961	137.194	178.727	139.135	132.821	88.0858	164.974	177.552	172.611	164.928	183.524	134.935	151.998	185.531	130.486	137.913	176.932	109.297	199.804	171.496	119.72	178.953	199.872	150.007	114.991	160.181	165.023	237.792	92.1818	182.025	87.5725	98.3763	166.305	166.52	211.39	204.247
ENSCAFG00845011323	108.846	187.969	106.277	260.926	229.875	90.4315	298.843	127.385	233.241	300.163	107.02	226.3	171.736	132.884	79.2562	121.909	109.585	176.932	250.325	365.096	319.337	166.628	88.1798	136.187	58.0671	474.143	112.781	67.2314	17.121	118.65	79.6359	218.514	147.564	84.9033	70.2898	126.266	163.551
ENSCAFG00845011324	47.0214	155.09	68.597	70.1332	61.3575	119.633	82.1414	61.2561	23.5862	42.2862	69.6363	57.955	50.6008	36.4066	87.3619	79.0265	36.5283	61.8197	74.0399	121.699	251.921	37.8065	17.2902	105.814	72.5839	48.832	68.6492	77.418	22.828	110.436	64.1963	19.1825	103.842	97.1573	76.1473	31.2119	49.1421
ENSCAFG00845011325	6.96613	4.34252	0	4.52472	6.04933	0	5.40404	10.4414	2.62069	17.3304	4.39809	2.75976	18.4003	8.19149	0	2.45043	5.21833	8.52686	1.76285	10.8984	3.54819	2.10036	3.45803	12.7369	16.1297	9.45135	4.90351	32.5971	1.90233	10.9523	17.8774	1.66805	2.73267	14.0047	0	4.25617	22.2675
ENSCAFG00845011326	590.38	533.51	666.647	575.394	623.081	591.573	437.727	480.304	541.172	403.452	562.222	725.817	512.141	501.501	659.267	352.862	497.232	526.534	396.642	544.919	553.518	415.171	344.939	711.308	551.637	373.328	552.463	582.672	222.573	449.044	585.08	388.655	437.228	526.925	397.472	309.282	525.975
ENSCAFG00845011327	3.48307	1.86108	1.93231	3.7706	2.59257	3.76798	0.540404	2.78437	0.655172	0	2.93206	1.37988	39.8673	0	2.70191	16.5404	2.9819	6.39514	3.52571	0	0	2.10036	6.05156	3.91905	4.83892	3.15045	0	3.05597	7.60934	0.912691	2.43783	1.66805	24.5941	0	0	5.6749	2.30354
ENSCAFG00845011328	274.291	254.968	346.85	278.27	284.319	376.798	560.939	291.663	219.483	521.299	240.429	295.294	260.671	408.664	335.037	343.061	333.973	301.638	197.44	286.991	423.417	469.78	389.893	329.201	308.078	324.496	307.287	278.094	199.745	310.315	312.855	214.344	398.97	356.244	350.612	360.356	288.71
ENSCAFG00845011329	0.870766	5.58324	24.1539	2.26236	13.827	1.88399	5.40404	2.08828	5.24138	11.0915	2.93206	2.75976	16.8669	5.46099	9.00638	4.90087	1.49095	9.59272	54.6485	18.164	5.91365	7.70131	17.2902	10.7774	9.67785	12.6018	14.7105	2.03732	13.3163	1.82538	10.5639	4.17012	8.19802	6.12704	15.0621	4.25617	5.37492
ENSCAFG00845011330	3899.29	4434.33	3629.85	3394.3	3440.34	3068.08	3608.28	3007.12	3188.72	35078.9	3957.54	3419.34	2939.44	3383.09	3995.23	2629.93	3778.81	3217.82	3072.66	2384.93	2872.85	3401.88	3183.98	2885.4	3308.21	3169.35	2502.43	3223.03	3353.82	3592.35	3626.68	3048.36	2746.34	3007.5	3105.3	3636.19	3155.08
ENSCAFG00845011332	1.74153	11.1665	9.66156	6.78708	0	0	4.86364	2.08828	17.6897	1.38643	16.1263	8.27928	33.7338	16.383	1.80128	0.612608	4.47285	2.13171	51.1228	0	10.6446	14.7025	20.7482	0.979763	9.67785	1.57522	8.17252	4.07463	28.535	5.47615	19.5027	13.3444	21.8614	0.875291	5.85749	0	3.07138
ENSCAFG00845011333	1.74153	0	0	0	1.72838	0	1.08081	1.39218	0	0	0.733014	1.37988	0	0.910166	0	0	0.745475	0	0	0	0	2.10036	1.72902	0	0	0	1.6345	0	0	0.912691	0	0.834024	0	0	0	0	0
ENSCAFG00845011334	147.16	101.739	136.228	124.43	114.937	146.951	55.1212	101.629	114	31.888	69.6363	162.826	1265.02	72.8133	98.1696	611.996	93.9299	86.3344	123.4	141.679	46.1265	98.0167	111.522	112.673	129.038	74.0355	114.415	38.709	55.1677	181.625	70.6972	57.5476	117.505	73.5245	97.0669	127.685	56.8206
ENSCAFG00845011335	1011.83	1094.94	1154.56	1465.26	1172.71	1061.63	910.04	1244.61	1270.38	891.477	1257.85	750.655	847.946	836.442	941.167	3450.21	987.755	909.176	356.097	1533.04	743.937	951.462	781.515	716.207	670.997	1064.85	894.074	792.516	848.441	714.637	823.988	448.705	715.961	1080.11	1016.69	717.875	953.665
ENSCAFG00845011336	0	0.62036	0.966156	0	0	0	0.540404	1.39218	0.655172	0.693217	0.733014	0	10.7335	5.46099	0	0.612608	0.745475	2.13171	7.05142	0	0	2.10036	3.45803	0.979763	1.61297	1.57522	0	2.03732	5.707	2.73807	1.62522	2.50207	10.9307	0	0	0	0
ENSCAFG00845011337	834.194	1053.37	877.269	766.94	944.56	473.823	954.894	1086.6	920.517	498.423	527.037	934.179	387.939	982.069	986.199	869.291	986.264	1202.29	548.248	1053.51	780.602	953.563	1169.68	757.357	1004.88	993.967	645.629	789.46	1558.01	790.39	552.576	537.945	1207.84	828.026	1034.26	580.258	1101.86
ENSCAFG00845011338	57.4706	27.9162	14.4923	0.75412	118.394	24.4919	301.005	2.08828	5.89655	11.0915	400.959	15.1787	32.2005	36.4066	9.90702	47.1708	6.70928	1.06586	35.2571	9.08198	26.0201	32.9056	10.3741	11.7572	0	37.8054	101.339	15.2799	24.7304	60.2376	12.1892	78.3982	10.9307	14.0047	17.5725	18.4434	17.6605
ENSCAFG00845011339	1.74153	3.1018	17.3908	5.27884	14.6912	7.53596	0.540404	6.96092	4.58621	3.46609	4.39809	8.27928	35.2672	1.82033	2.70191	0	1.49095	4.26343	24.68	9.08198	1.18273	0.700119	3.45803	3.91905	6.4519	6.3009	14.7105	7.13061	0	5.47615	2.43783	1.66805	21.8614	1.75058	1.67357	19.8621	16.8926
ENSCAFG00845011341	145.418	149.507	200.96	122.922	176.295	203.471	327.485	72.3936	93.6897	230.841	151.734	158.686	119.602	203.877	190.935	112.107	210.97	156.681	204.491	87.187	124.187	208.636	174.631	83.2799	174.201	179.576	83.3598	173.172	95.1167	110.436	137.331	319.431	76.5149	140.047	243.504	109.242	135.141
ENSCAFG00845011342	437.996	483.881	469.552	534.671	409.626	410.71	272.904	501.883	469.759	142.803	425.881	376.707	285.204	504.232	500.755	321.619	428.648	488.163	255.614	822.828	506.208	549.594	587.866	709.349	524.217	535.576	542.656	408.482	357.639	731.065	369.738	101.751	871.723	488.413	421.739	278.07	514.457
ENSCAFG00845011343	0	2.48144	7.72924	0.75412	2.59257	0	5.40404	0.696092	1.96552	0	8.06316	5.51952	16.8669	10.922	0.900638	58.8104	0.745475	1.06586	15.8657	7.26559	0	2.10036	3.45803	5.87858	8.06487	1.57522	3.26901	2.03732	11.414	0	1.62522	4.17012	62.8515	0	1.67357	1.41872	3.83923
ENSCAFG00845011344	0.870766	0	4.83078	0	0.86419	3.76798	17.2929	6.26483	0	20.1033	0	1.37988	0	2.7305	0.900638	0.612608	0.745475	1.06586	1.76285	10.8984	2.36546	0	2.59352	14.6965	0	0	0	4.07463	1.90233	0	1.62522	5.00414	2.73267	2.62587	0.836784	7.09362	4.60708
ENSCAFG00845011345	3.48307	14.2683	10.6277	2.26236	4.32095	0	3.78283	2.08828	8.51724	1.38643	17.5923	4.13964	19.9336	6.37116	1.80128	0.612608	11.1821	1.06586	49.3599	0	1.18273	6.30108	23.3417	0	11.2908	4.72567	1.6345	15.2799	1.90233	1.82538	17.0648	8.34024	57.3862	0	4.18392	0	0
ENSCAFG00845011346	0	0	0	0	0	0	0	0	0	0	0.733014	0	1.53336	0	0	0	0	0	0	0	0	0	0	0	0	1.57522	0	0	1.90233	0	0	0.834024	0	0	0	0	0
ENSCAFG00845011347	173.283	200.997	171.976	199.842	198.764	203.471	366.394	203.259	212.931	213.511	332.788	197.323	144.136	180.213	201.743	215.026	153.568	152.418	118.111	107.167	105.263	175.73	70.8897	143.045	108.069	66.1594	130.76	171.135	361.444	120.475	262.473	311.091	117.505	200.442	131.375	127.685	144.355
ENSCAFG00845011348	212.467	142.683	174.874	208.137	202.221	202.529	418.273	273.564	258.138	309.175	151.734	246.998	1104.02	253.026	225.16	425.763	166.986	316.56	728.059	319.686	857.479	136.523	121.031	299.808	238.72	165.399	408.626	246.515	239.694	261.942	269.787	480.398	344.317	342.239	277.812	717.875	347.066
ENSCAFG00845011349	6.09536	19.2312	15.4585	9.04944	11.2345	2.82598	25.9394	38.9812	11.7931	240.546	24.9225	15.1787	32.2005	24.5745	17.1121	39.2069	10.4367	23.4489	65.2256	19.9804	55.5883	13.3023	14.6966	6.85834	32.2595	11.0266	22.8831	27.5038	20.9257	8.21422	27.6288	153.46	62.8515	13.1294	17.5725	42.5617	10.7498
ENSCAFG00845011350	175.895	111.665	199.028	191.547	159.011	221.369	211.838	215.789	213.586	275.207	179.588	183.524	410.94	202.967	163.916	448.429	113.312	232.357	433.662	248.846	335.895	99.417	121.896	475.185	237.107	168.549	268.059	236.329	159.796	288.41	221.843	310.257	338.852	280.969	194.134	709.362	304.835
ENSCAFG00845011351	1.74153	4.96288	1.93231	2.26236	0	0.941995	12.9697	0.696092	8.51724	0.693217	7.33014	1.37988	3.06671	0	2.70191	7.3513	0.745475	1.06586	7.05142	3.63279	4.73092	3.5006	9.50959	2.93929	4.83892	1.57522	9.80703	3.05597	7.60934	6.38884	7.3135	6.67219	32.7921	0	0.836784	22.6996	2.30354
ENSCAFG00845011352	24.3815	31.6384	37.6801	12.82	24.1973	13.1879	11.3485	47.3343	19	1.38643	15.3933	57.955	10.7335	11.8322	26.1185	9.18913	26.0916	62.8856	14.1028	50.8591	37.8474	18.2031	27.6643	25.4738	41.9373	20.4779	44.1316	37.6904	9.51167	13.6904	26.0036	1.66805	68.3169	23.6329	10.8782	28.3745	33.0174
ENSCAFG00845011353	0.870766	0	0	0	0	0	0	0	1.96552	0.693217	0.733014	0	1.53336	0.910166	0.900638	0	1.49095	0	8.81427	5.44919	0	7.70131	0.864508	1.95953	1.61297	0	1.6345	0	1.90233	0.912691	1.62522	1.66805	8.19802	0	0	0	0
ENSCAFG00845011354	53.1168	39.0827	57.9693	39.2143	33.7034	27.3178	62.1464	42.4616	41.931	116.46	39.5828	19.3183	81.2679	50.9693	43.2306	48.3961	49.2014	43.7001	100.483	65.3903	31.9337	56.7097	70.0252	48.0084	43.5503	66.1594	53.9387	42.7836	81.8004	23.73	42.2558	25.0207	32.7921	35.0117	33.4714	35.4681	36.8566
ENSCAFG00845011355	432.771	398.271	331.391	470.571	528.02	439.912	353.424	356.399	450.759	304.322	391.43	437.422	289.804	414.125	530.476	326.52	437.594	439.133	294.397	306.971	353.636	457.878	415.828	477.145	409.696	496.196	305.652	321.896	232.085	388.806	466.439	199.332	344.317	328.234	358.98	279.489	386.227
ENSCAFG00845011356	0	0	0	0	0.86419	0	0.540404	0	1.31034	0	0	0	0	0	0	0	0	0	7.05142	0	0	0	0	0	0	0	0	0	0	0	0	0.834024	0	0	0	0	0
ENSCAFG00845011357	79.2397	14.8886	82.1232	26.3942	60.4933	59.3457	11.3485	18.7945	42.5862	20.1033	7.33014	41.3964	81.2679	9.10166	25.2179	53.2969	17.1459	26.6464	125.163	72.6559	20.1064	17.503	28.5288	28.4131	43.5503	9.45135	88.2633	69.2688	15.2187	63.8884	25.1909	10.0083	106.574	23.6329	15.0621	200.04	82.9274
ENSCAFG00845011358	0	0	0	0	0	0	1.62121	0.696092	0.655172	0	0.733014	1.37988	0	0.910166	0	0	0	0	7.05142	0	0	0.700119	1.72902	0	0	0	0	0	0	0	0	1.66805	0	0	0	0	0
ENSCAFG00845011359	20.0276	6.2036	5.79693	18.853	17.2838	15.0719	21.0758	45.246	5.89655	32.5812	27.1215	16.5586	6.13343	54.6099	1.80128	0.612608	15.655	40.5026	3.52571	36.3279	11.8273	4.20072	14.6966	70.543	9.67785	31.5045	14.7105	113.071	1.90233	6.38884	94.2629	1.66805	10.9307	49.0163	1.67357	5.6749	79.0881
ENSCAFG00845011360	0	0	0.966156	0	0	0.941995	0.540404	0	0	4.1593	0.733014	0	1.53336	0.910166	0	1.22522	0	0	0	0	0	0	0	0	0	0	0	0	3.80467	0	0.812611	2.50207	5.46535	0	0	2.83745	0
ENSCAFG00845011361	0.870766	0.62036	4.83078	2.26236	0	0	0	0	1.31034	1.38643	1.46603	1.37988	0	1.82033	0	1.83783	1.49095	0	1.76285	0	2.36546	2.10036	6.05156	1.95953	6.4519	0	0	1.01866	0	3.65076	0	0	2.73267	0	0.836784	0	0.767846
ENSCAFG00845011362	1.74153	3.72216	4.83078	2.26236	0.86419	5.65197	3.24242	4.17655	1.31034	1.38643	1.46603	1.37988	13.8002	0.910166	1.80128	2.45043	2.9819	3.19757	7.05142	1.8164	2.36546	1.40024	1.72902	0.979763	4.83892	0	1.6345	0	0	0.912691	0.812611	0.834024	0	0	1.67357	0	3.07138
ENSCAFG00845011363	472.826	396.41	432.838	432.865	411.355	535.053	555.535	353.615	333.483	670.341	613.533	482.958	276.004	460.544	673.677	430.051	650.055	548.917	229.171	386.892	456.534	744.927	484.125	485.963	445.181	439.488	429.875	592.859	308.178	760.271	540.386	673.891	322.456	547.057	582.401	997.363	438.44
ENSCAFG00845011364	0	2.48144	1.93231	1.50824	0	2.82598	0	2.78437	0.655172	5.54574	1.46603	2.75976	1.53336	1.82033	2.70191	2.45043	3.72738	1.06586	0	1.8164	2.36546	1.40024	0	2.93929	1.61297	1.57522	3.26901	0	11.414	5.47615	1.62522	0	0	4.37646	1.67357	1.41872	3.83923
ENSCAFG00845011365	422.322	596.786	285.982	338.6	261.85	302.38	3503.44	359.88	355.103	3038.37	593.008	222.161	1122.42	462.364	208.948	2525.78	224.388	416.75	1694.1	245.214	1509.16	307.352	205.753	324.302	158.072	329.222	653.802	614.251	1381.1	348.648	567.203	4803.14	333.386	434.145	497.05	976.083	581.259
ENSCAFG00845011366	0.870766	4.96288	3.86462	1.50824	1.72838	0.941995	3.78283	0	2.62069	1.38643	2.19904	2.75976	1.53336	3.64066	1.80128	1.22522	1.49095	0	7.05142	0	2.36546	3.5006	0	0	3.22595	0	3.26901	4.07463	13.3163	0	4.87567	0.834024	13.6634	0	0.836784	1.41872	0
ENSCAFG00845011367	1.74153	0.62036	1.93231	0	0	0.941995	0	0	0.655172	0	0	0	0	0	0.900638	0	0.745475	1.06586	0	0	0	0	0	0	0	0	3.26901	2.03732	0	0	0	0	0	0	0	0	0.767846
ENSCAFG00845011368	1438.51	1230.17	1345.85	1257.12	1491.59	1238.72	1047.3	1129.06	1491.83	1798.21	1268.11	1481.99	898.547	1347.05	1288.81	1217.87	1442.49	1319.53	678.699	1220.62	1078.65	1253.91	1105.71	1202.17	1140.37	1409.83	969.261	1423.07	1107.16	1232.13	1224.6	1241.03	838.931	1197.4	1299.53	834.21	1329.14
ENSCAFG00845011369	0	0.62036	0	0	0	0	1.62121	0.696092	0.655172	0	1.46603	0	0	0	0	0	0.745475	0	7.05142	1.8164	0	2.10036	0.864508	0	1.61297	0	1.6345	0	0	5.47615	1.62522	0	0	0	0	0	0
ENSCAFG00845011370	41.7968	23.5737	37.6801	39.2143	95.9251	20.7239	9.72727	13.2258	42.5862	18.7169	15.3933	93.8318	217.737	14.5627	40.5287	13.4774	5.21833	54.3587	137.503	39.9607	24.8373	4.20072	16.4257	8.81787	46.7763	17.3275	142.202	59.0822	15.2187	82.1422	14.627	5.00414	54.6535	21.8823	14.2253	93.6358	224.979
ENSCAFG00845011371	0.870766	1.24072	3.86462	5.27884	9.50609	0	2.70202	7.65702	3.93103	6.93217	3.66507	4.13964	1.53336	8.19149	1.80128	0	5.9638	12.7903	1.76285	3.63279	4.73092	2.10036	4.32254	7.83811	0	12.6018	1.6345	31.5784	0	0	11.3766	0	2.73267	7.87762	0	4.25617	10.7498
ENSCAFG00845011372	0	4.34252	0	0.75412	1.72838	0.941995	1.08081	2.08828	0.655172	2.07965	5.1311	1.37988	6.13343	3.64066	0	1.22522	4.47285	2.13171	10.5771	0	0	5.60096	1.72902	0	6.4519	3.15045	1.6345	2.03732	0	0	2.43783	0	0	0.875291	0	0	0.767846
ENSCAFG00845011373	1925.26	1583.78	1857.92	1879.27	1676.53	1669.21	1122.96	2076.44	1781.41	657.17	1291.57	1719.33	1189.88	1419.86	1953.48	1430.44	1644.52	1631.83	948.416	1965.34	1153.16	1629.88	2137.06	1783.17	1743.63	2080.87	1655.75	1621.7	1097.65	1894.75	1608.16	874.891	1601.35	1657.8	1749.71	1133.56	1875.08
ENSCAFG00845011375	1068.43	385.244	757.466	198.334	896.165	646.208	1719.57	185.857	247	122.699	2635.19	302.194	283.671	613.452	731.318	539.095	257.189	122.574	377.251	176.19	620.933	953.563	204.888	297.848	114.521	456.815	1064.06	256.702	431.83	1153.64	1348.93	1304.41	158.495	319.481	851.846	276.651	330.174
ENSCAFG00845011376	0	0	0	0	0	0	0	0	0	0	0	0	230.003	0	0	8.57652	0	0	0	0	0	0	0	0	0	0	0	0	0	0	0	0.834024	2.73267	0	0	0	0
ENSCAFG00845011377	0.870766	1.86108	7.72924	0	6.91352	13.1879	7.02525	0.696092	0.655172	2.07965	2.93206	4.13964	23.0003	0.910166	2.70191	0.612608	0	4.26343	10.5771	5.44919	2.36546	0.700119	6.91606	0	8.06487	0	4.90351	7.13061	0	0.912691	0.812611	1.66805	2.73267	1.75058	0.836784	8.51235	8.44631
ENSCAFG00845011378	465.86	562.046	646.358	625.92	626.538	901.489	999.747	618.13	545.103	1050.22	558.557	721.677	1330.95	828.251	694.392	957.507	474.122	745.034	724.533	643.004	1518.63	627.307	471.157	811.244	656.481	546.603	823.79	585.728	793.274	612.416	654.152	728.103	759.684	799.141	752.269	818.604	754.793
ENSCAFG00845011380	215.079	190.451	199.028	253.384	245.43	281.656	226.429	256.858	217.517	196.874	225.768	259.417	285.204	253.026	280.999	223.602	189.351	306.967	341.994	290.623	366.646	200.934	224.772	375.249	275.819	198.478	286.038	252.627	195.94	263.768	301.479	154.294	273.267	273.966	266.934	270.976	316.353
ENSCAFG00845011382	492.854	555.843	378.733	380.077	464.934	398.464	356.667	338.997	482.207	279.366	718.354	436.042	113.468	351.324	622.341	199.098	406.284	398.631	86.3799	248.846	171.496	421.472	280.965	414.44	309.691	337.098	356.322	350.418	260.62	554.003	575.329	211.842	355.248	398.258	338.897	317.794	396.976
ENSCAFG00845011383	72.2736	106.082	99.514	93.5109	82.0981	129.995	88.0858	59.8639	81.2414	79.0267	109.952	77.2733	41.4006	99.2081	99.9708	113.945	83.4932	87.4003	22.9171	54.4919	42.5783	151.926	99.4184	101.895	69.3579	94.5135	55.5732	94.7352	55.1677	149.681	86.9494	113.427	73.7822	111.162	107.945	92.2171	86.7666
ENSCAFG00845011384	19.1569	16.7497	34.7816	15.0824	5.18514	11.3039	25.9394	12.5297	32.7586	58.9235	15.3933	12.4189	69.001	14.5627	10.8077	37.9817	40.2557	25.5806	81.0913	47.2263	54.4056	11.2019	32.8513	39.1905	29.0335	33.0797	21.2486	33.6157	167.405	7.30153	19.5027	55.8796	24.5941	8.75291	18.4092	72.355	23.8032
ENSCAFG00845011385	1.74153	3.1018	0	2.26236	0	1.88399	24.3182	4.17655	5.24138	47.832	4.39809	1.37988	0	7.28133	2.70191	1.22522	1.49095	4.26343	0	3.63279	8.27911	1.40024	6.05156	8.81787	1.61297	0	0	4.07463	1.90233	5.47615	8.93872	10.0083	2.73267	5.25175	0	15.606	11.5177
ENSCAFG00845011386	0	1.86108	0	0	0	0	1.08081	0	0.655172	0	0	1.37988	3.06671	0	0	1.22522	1.49095	1.06586	10.5771	0	0	1.40024	0	0	3.22595	0	1.6345	0	3.80467	0	8.12611	1.66805	5.46535	0	0	0	0
ENSCAFG00845011387	50.5045	26.0551	49.2739	33.1813	120.987	48.0417	25.399	38.2851	32.1034	4.85252	30.0536	135.228	312.805	24.5745	60.3428	9.80173	30.5645	94.8613	285.582	99.9018	28.3855	17.503	57.0575	36.2512	64.519	29.9293	109.512	51.9516	24.7304	51.1107	19.5027	25.0207	90.1783	37.6375	14.2253	114.917	210.39
ENSCAFG00845011388	0	0	1.93231	0.75412	0	0	0.540404	0	0	0	0	0	1.53336	0.910166	0	0	0	1.06586	0	0	0	0	1.72902	0	0	0	1.6345	0	1.90233	0	0	0	0	0	0	1.41872	0
ENSCAFG00845011389	341.34	283.505	201.927	228.498	190.986	132.821	219.944	384.243	306.621	8.3186	214.04	183.524	202.403	323.109	125.189	464.357	189.351	255.806	158.657	252.479	99.3493	247.842	103.741	182.236	146.781	256.762	297.48	470.62	133.163	229.085	390.053	216.012	158.495	393.881	174.051	39.7243	394.673
ENSCAFG00845011390	14.803	29.7773	19.3231	25.6401	25.9257	25.4339	1.62121	13.9218	15.069	0	27.8545	27.5976	26.0671	20.0236	4.50319	1.83783	24.6007	71.4124	33.4942	74.4723	8.27911	35.7061	26.7998	36.2512	14.5168	12.6018	42.4971	55.0075	20.9257	19.1665	52.0071	13.3444	84.7129	58.6445	9.20462	17.0247	39.928
ENSCAFG00845011391	159.35	175.562	145.889	143.283	157.283	208.181	192.924	139.915	160.517	205.885	189.851	252.518	154.869	163.83	266.589	109.044	239.298	214.237	137.503	205.253	312.241	227.539	138.321	278.253	250.011	215.806	240.272	181.321	53.2654	308.49	210.466	236.029	286.931	206.569	320.488	400.08	187.354
ENSCAFG00845011392	195.922	163.775	154.585	156.103	139.135	149.777	385.308	146.179	150.69	218.363	159.064	165.586	219.27	193.865	185.531	266.485	220.661	126.837	236.222	108.984	185.689	226.139	191.921	147.944	154.846	178	147.105	175.209	308.178	231.823	179.587	495.41	133.901	192.564	193.297	140.454	132.07
ENSCAFG00845011393	61.8244	52.7306	83.0894	101.806	35.4318	52.7517	48.0959	73.0897	87.7931	8.3186	64.5052	41.3964	157.936	66.4421	34.2242	120.071	52.9288	106.586	275.005	34.5115	171.496	44.8076	44.0899	74.462	79.0358	103.965	67.0147	100.847	104.628	39.2457	94.2629	192.659	10.9307	61.2704	87.8623	156.06	82.1595
ENSCAFG00845011394	0	0	0	0.75412	0	1.88399	0	0	0	0	1.46603	0	4.60007	1.82033	0	0	1.49095	0	1.76285	0	1.18273	0.700119	1.72902	0	1.61297	0	0	1.01866	0	0	0.812611	0.834024	0	0	0	0	0
ENSCAFG00845011395	179.378	136.479	111.108	145.545	139.135	97.0255	94.5707	193.514	144.793	84.5725	105.554	151.787	133.402	144.716	142.301	155.603	159.532	176.932	243.274	194.354	144.293	124.621	173.766	169.499	180.653	173.275	127.491	157.892	154.089	138.729	147.083	97.5808	117.505	175.058	133.885	136.198	181.98
ENSCAFG00845011396	122.778	148.886	96.6156	87.478	59.6291	66.8816	92.9495	111.375	131.69	23.5694	129.744	67.6141	341.938	70.9929	53.1377	340.61	70.0747	45.8319	65.2256	56.3083	47.3092	82.6141	48.4125	44.0894	58.0671	102.39	84.9943	80.474	806.59	88.531	49.5693	39.1991	84.7129	96.282	98.7405	113.498	68.3383
ENSCAFG00845011397	229.012	250.005	293.711	235.286	243.702	273.178	223.727	307.673	205.069	187.169	202.312	198.703	162.536	243.924	244.974	297.115	229.606	272.859	278.531	294.256	159.669	256.944	463.376	211.629	296.787	256.762	232.1	216.974	224.476	233.649	175.524	267.722	229.545	262.587	259.403	231.252	195.033
ENSCAFG00845011398	1309.63	1091.21	965.189	966.028	1126.04	1250.03	1125.12	947.382	912	1024.57	1289.37	1077.69	558.142	1114.04	1427.51	677.545	1297.13	912.374	447.765	652.086	468.361	1628.48	1141.15	773.033	1050.05	1094.78	766.583	946.333	669.622	1318.84	1097.02	696.41	863.525	935.686	1016.69	801.579	835.417
ENSCAFG00845011399	3.48307	1.86108	0	0	1.72838	0	0	2.78437	1.31034	0	2.19904	6.8994	3.06671	2.7305	2.70191	3.67565	0.745475	2.13171	3.52571	5.44919	0	0	2.59352	0	0	0	3.26901	1.01866	30.4374	0	1.62522	0.834024	13.6634	7.00233	0.836784	0	1.53569
ENSCAFG00845011400	97.5258	158.192	199.994	70.1332	302.467	212.891	62.6869	65.4327	131.034	65.8556	89.4277	404.305	647.076	60.0709	134.195	27.5674	71.5656	116.178	743.925	197.987	68.5983	47.6081	108.928	130.309	146.781	51.9824	274.597	150.761	55.1677	229.085	73.9476	49.2074	450.891	128.668	37.6553	171.666	314.817
ENSCAFG00845011401	0	0	0	0	0	1.88399	1.08081	0.696092	0	0	0	0	0	0	0	1.22522	0	0	0	0	1.18273	0	0	0	0	0	0	0	0	0.912691	0	0	0	0	0	0	0.767846
ENSCAFG00845011403	0.870766	0	0	0	0	0	0	0	0	0	2.19904	0	0	1.82033	0	0	0	0	0	0	0	0	0.864508	0	0	0	0	0	0	0	2.43783	0.834024	0	0	0	0	0
ENSCAFG00845011404	20.8984	22.333	22.2216	26.3942	27.6541	16.0139	8.10606	25.7554	43.2414	4.1593	35.1847	22.0781	33.7338	23.6643	55.8396	28.18	20.1278	27.7123	19.3914	36.3279	37.8474	14.0024	6.91606	87.1989	41.9373	25.2036	68.6492	31.5784	81.8004	40.1584	130.018	84.2364	40.9901	29.7599	20.9196	32.6307	39.928
ENSCAFG00845011405	276.904	334.374	272.456	309.943	292.961	218.543	145.909	363.36	342	82.4928	283.676	270.456	108.868	293.984	338.64	234.016	382.429	349.601	109.297	372.361	128.918	280.048	301.713	398.764	232.268	390.656	300.749	324.952	272.034	442.655	379.489	26.6888	270.535	315.98	229.279	185.853	289.478
ENSCAFG00845011406	1.74153	3.72216	0.966156	0	3.45676	0	4.86364	0.696092	8.51724	1.38643	8.79617	8.27928	18.4003	7.28133	0	0	5.9638	0	35.2571	3.63279	7.09638	9.80167	6.91606	1.95953	12.9038	1.57522	4.90351	7.13061	1.90233	4.56345	4.06306	5.83817	32.7921	0.875291	5.0207	8.51235	0.767846
ENSCAFG00845011408	161.963	220.228	291.779	162.89	541.847	412.594	116.727	94.6686	218.828	149.042	245.56	418.104	1102.48	106.489	190.935	96.1795	204.26	180.13	1179.35	281.541	123.004	117.62	158.205	143.045	240.333	178	384.109	369.773	167.405	322.18	164.147	106.755	303.327	182.936	74.4738	492.297	509.85
ENSCAFG00845011409	6.09536	6.82396	1.93231	6.78708	0	0	2.16162	2.78437	1.31034	0	5.1311	4.13964	4.60007	2.7305	0.900638	4.28826	4.47285	1.06586	14.1028	0	2.36546	7.70131	12.9676	0	19.3557	3.15045	8.17252	7.13061	9.51167	0	6.50089	4.17012	38.2574	1.75058	0.836784	0	0.767846
ENSCAFG00845011410	188.086	192.932	152.653	137.25	177.159	146.009	148.611	190.729	195.241	223.909	183.987	198.703	194.736	174.752	197.24	199.098	258.68	191.854	208.017	241.581	175.044	179.231	196.243	235.143	311.304	231.558	169.989	234.291	205.452	253.728	206.403	233.527	224.079	175.058	169.867	150.385	204.247
ENSCAFG00845011411	1428.06	1493.83	1616.38	1748.81	1762.08	1468.57	1228.34	1660.18	1013.55	2663.34	1207.27	2173.31	1100.95	1713.84	2187.65	891.958	1946.44	1900.42	1424.39	3258.62	1726.79	1465.35	2158.68	2403.36	1879.12	1687.07	1855.16	1462.79	612.552	2190.46	1671.54	591.323	2005.78	1664.8	2186.52	1454.19	2423.32
ENSCAFG00845011412	25.2522	14.8886	8.6954	32.4272	24.1973	16.9559	49.1768	49.4226	17.0345	0	9.52918	19.3183	9.20014	46.4185	3.60255	1.22522	16.4005	40.5026	8.81427	45.4099	0	11.902	11.2386	126.389	11.2908	20.4779	27.7866	100.847	1.90233	1.82538	86.1368	1.66805	81.9802	40.2634	5.0207	2.83745	145.123
ENSCAFG00845011413	0	6.82396	7.72924	3.7706	10.3703	1.88399	5.40404	2.08828	14.4138	0.693217	3.66507	2.75976	633.276	4.55083	0	98.0173	8.20023	1.06586	29.9685	5.44919	0	5.60096	7.78057	0	1.61297	1.57522	0	4.07463	26.6327	4.56345	6.50089	34.195	5.46535	0.875291	1.67357	8.51235	2.30354
ENSCAFG00845011414	318.701	297.152	394.191	254.893	290.368	357.958	305.869	215.789	288.931	443.659	296.138	218.021	144.136	253.936	279.198	256.683	329.5	200.381	206.254	196.171	222.353	221.238	319.868	189.094	366.145	310.319	219.024	278.094	173.112	262.855	213.717	268.556	180.357	230.202	257.729	157.478	214.997
ENSCAFG00845011415	0.870766	4.34252	1.93231	1.50824	1.72838	1.88399	0	1.39218	3.93103	0.693217	2.93206	0	1.53336	2.7305	0.900638	1.83783	2.9819	0	10.5771	1.8164	1.18273	2.10036	2.59352	0	6.4519	0	1.6345	4.07463	11.414	0	7.3135	4.17012	16.396	0	1.67357	2.83745	3.07138
ENSCAFG00845011416	0	39.0827	1.93231	3.01648	12.9629	0	0	0	0	0	0	22.0781	1.53336	4.55083	0	17.7656	0.745475	0	3.52571	0	0	0	0.864508	0	0	25.2036	1.6345	2.03732	0	9.12691	0.812611	3.3361	0	0	0	0	0
ENSCAFG00845011417	0	0	0	0	0	0	0	0	0	0	0	0	0	0	0	1.22522	0	0	0	0	0	0	0	0	0	0	0	0	0	0	0	0	0	0	0	0	0
ENSCAFG00845011418	0	0	0	0	0	0	0	2.08828	0.655172	0	0	1.37988	3.06671	1.82033	0	0	0	3.19757	12.34	3.63279	0	0.700119	0.864508	0	1.61297	0	1.6345	0	0	1.82538	0	0	0	0	0.836784	1.41872	0.767846
ENSCAFG00845011419	57.4706	116.007	196.13	120.659	271.356	329.698	43.2323	24.3632	125.138	79.0267	68.9033	160.066	210.07	30.9456	67.5479	16.5404	42.4921	52.227	230.934	69.0231	22.4719	25.9044	19.0192	47.0286	51.6152	28.354	111.146	144.649	28.535	62.063	42.2558	11.6763	68.3169	49.8916	35.9817	119.173	196.569
ENSCAFG00845011420	3550.99	3647.72	3213.43	3333.97	3501.7	2271.15	1141.87	3289.73	3201.17	300.856	2824.3	4800.6	1077.95	2731.41	4256.42	1231.96	3006.5	5282.39	1389.13	4039.67	2030.75	2942.6	2593.52	5448.46	3475.96	3364.68	3375.25	3252.58	958.777	4401.91	3611.24	496.244	4727.53	3278.84	3535.41	2401.9	5364.17
ENSCAFG00845011421	2.6123	3.1018	0	3.01648	0.86419	1.88399	1.08081	0	3.27586	0	5.1311	1.37988	13.8002	5.46099	0.900638	0	3.72738	6.39514	21.1543	1.8164	4.73092	11.2019	10.3741	0	1.61297	1.57522	4.90351	4.07463	5.707	11.865	1.62522	3.3361	5.46535	0	0.836784	0	0
ENSCAFG00845011422	37.443	47.1474	36.7139	24.886	28.5183	29.2018	53.5	32.7163	39.9655	177.464	46.9129	23.458	53.6675	40.0473	45.9325	68.6121	38.0192	30.9099	70.5142	21.7968	30.751	51.1087	45.8189	34.2917	17.7427	48.832	17.9796	35.653	146.48	63.8884	23.5657	67.5559	19.1287	35.0117	39.3288	42.5617	36.8566
ENSCAFG00845011423	2.6123	14.8886	9.66156	1.50824	6.91352	0.941995	1.62121	3.48046	9.17241	1.38643	7.33014	19.3183	16.8669	19.1135	0.900638	0.612608	5.9638	3.19757	28.2057	5.44919	4.73092	9.80167	2.59352	6.85834	1.61297	1.57522	6.53802	4.07463	5.707	33.7696	18.6901	5.00414	54.6535	3.50117	2.51035	8.51235	6.14277
ENSCAFG00845011424	6.09536	24.194	18.357	5.27884	3.45676	0	5.94444	4.17655	5.89655	4.1593	19.7914	15.1787	27.6004	11.8322	0.900638	0.612608	10.4367	3.19757	42.3085	7.26559	0	20.3035	10.3741	1.95953	6.4519	0	6.53802	7.13061	15.2187	0	9.75133	6.67219	8.19802	0	9.20462	0	0.767846
ENSCAFG00845011425	1.74153	12.4072	6.76309	1.50824	3.45676	0	3.78283	0	7.2069	0	7.33014	5.51952	16.8669	11.8322	1.80128	0.612608	8.9457	0	8.81427	1.8164	4.73092	20.3035	12.1031	0.979763	3.22595	3.15045	49.0351	5.09329	19.0233	4.56345	6.50089	5.00414	5.46535	0.875291	5.0207	2.83745	0.767846
ENSCAFG00845011426	0	0	0.966156	0	0	0	0	0	0	0	0.733014	1.37988	1.53336	0	0	0	0.745475	0	0	0	1.18273	0	2.59352	0	0	0	0	0	0	0	0	0.834024	0	0	0	0	0
ENSCAFG00845011427	0	0	0	0	0	0	0	0	0	0	0	0	0	0	0	0	0	0	0	1.8164	0	0	0	0	0	0	8.17252	0	1.90233	0	0	0	0	0	0	0	0
ENSCAFG00845011429	0	0.62036	0	0	0	3.76798	1.08081	0	0	0	2.19904	0	3.06671	0	0	0	0	0	5.28856	0	0	0.700119	0.864508	0	1.61297	0	0	0	0	5.47615	0	0	2.73267	0	0	1.41872	0
ENSCAFG00845011430	636.53	580.037	570.032	609.329	555.674	456.867	890.586	759.437	537.897	2195.42	560.023	554.712	516.741	691.726	462.027	681.833	663.473	552.114	541.196	661.168	672.973	550.994	647.517	677.017	525.83	623.789	518.138	779.273	778.055	728.327	790.671	868.219	565.664	682.727	512.948	566.071	651.901
ENSCAFG00845011431	0	0	0	0	0	0	0	0	0	0	0	0	1.53336	0	0	0	0	0	0	0	0	0.700119	0	0	1.61297	0	0	0	0	0	0	0	0	0	0	0	0
ENSCAFG00845011432	0	0	0	0	0	0	0	0	0	0	0	1.37988	4.60007	0	0	0	0	0	0	0	0	0	0	0	3.22595	0	0	2.03732	0	0	0	0.834024	2.73267	0	0	4.25617	1.53569
ENSCAFG00845011433	9.57843	18.6108	13.5262	33.9354	23.3331	5.65197	8.64646	18.7945	11.7931	2.07965	9.52918	12.4189	10.7335	10.922	20.7147	17.153	17.8914	11.7244	12.34	25.4295	5.91365	13.3023	30.2578	32.3322	20.9687	14.177	24.5176	22.4105	15.2187	17.3411	15.4396	5.83817	24.5941	18.3811	21.7564	8.51235	11.5177
ENSCAFG00845011434	1.74153	8.06468	1.93231	5.27884	2.59257	4.70997	0.540404	2.08828	12.4483	1.38643	5.86411	0	16.8669	3.64066	0	0.612608	0.745475	4.26343	26.4428	3.63279	4.73092	7.00119	8.64508	2.93929	8.06487	6.3009	26.1521	5.09329	3.80467	17.3411	8.93872	8.34024	40.9901	1.75058	5.0207	2.83745	3.07138
ENSCAFG00845011435	5820.2	5521.2	4119.69	6529.93	5892.91	5384.44	2061.1	10937	9275.28	1324.04	7062.59	6702.08	3735.26	7983.06	8459.69	8134.83	4221.63	10755.6	2251.17	10079.2	2383.2	5271.9	5429.98	9391.03	6051.88	6556.08	6891.07	9812.73	18258.6	9967.5	10692.3	829.854	6315.21	10759.1	4122	4935.74	11086.2
ENSCAFG00845011436	427.546	208.441	389.361	236.04	475.305	236.441	246.965	253.378	349.207	31.888	160.53	291.155	90.468	152.908	134.195	126.81	117.785	218.501	146.317	59.9411	120.638	207.235	98.5539	126.389	161.297	250.461	70.2837	98.8098	34.242	183.451	130.83	17.5145	150.297	338.738	175.725	238.346	135.909
ENSCAFG00845011437	0	0	1.93231	0.75412	6.91352	2.82598	0	2.08828	1.31034	0	0.733014	4.13964	6.13343	0	0	0	0	3.19757	0	10.8984	3.54819	1.40024	1.72902	0	1.61297	1.57522	8.17252	5.09329	0	2.73807	0	1.66805	0	1.75058	2.51035	4.25617	8.44631
ENSCAFG00845011438	123.649	148.886	174.874	205.121	161.604	257.165	143.207	180.288	182.793	265.502	131.943	218.021	268.337	141.076	183.73	147.639	190.842	218.501	326.128	241.581	316.972	149.125	190.192	205.75	230.655	143.345	201.044	122.239	97.0191	181.625	158.459	175.145	185.822	152.301	210.033	241.183	174.301
ENSCAFG00845011439	1.74153	0	2.89847	3.7706	1.72838	5.65197	0	0	1.31034	0	0.733014	1.37988	0	0	0	0	0	0	1.76285	1.8164	0	0	0.864508	0.979763	0	3.15045	6.53802	2.03732	0	0	0	0	0	1.75058	0	1.41872	4.60708
ENSCAFG00845011440	10.4492	16.1294	8.6954	12.0659	27.6541	15.0719	0.540404	22.971	19	0	8.79617	33.1171	15.3336	15.4728	3.60255	1.83783	12.6731	43.7001	14.1028	90.8198	5.91365	16.8029	3.45803	69.5632	14.5168	6.3009	34.3246	51.9516	7.60934	1.82538	49.5693	1.66805	65.5842	40.2634	15.0621	5.6749	25.3389
ENSCAFG00845011441	229.012	208.441	158.45	187.776	212.591	178.979	145.369	179.592	153.31	229.455	156.865	240.099	90.468	176.572	212.551	153.152	237.807	175.866	116.348	217.968	128.918	197.434	199.701	205.75	175.814	198.478	178.161	183.358	178.819	221.784	181.212	194.328	273.267	182.936	189.95	174.503	180.444
ENSCAFG00845011442	0.870766	0.62036	0.966156	0	0	0	0	0.696092	0	0	0	0	4.60007	3.64066	0	0	2.9819	0	0	0	0	1.40024	1.72902	0	0	0	1.6345	1.01866	1.90233	0	0.812611	1.66805	0	0	0.836784	0	0
ENSCAFG00845011443	295.19	246.903	368.105	295.615	288.64	207.239	695.5	458.725	326.931	4348.55	431.745	258.038	893.947	285.792	169.32	1335.49	202.024	314.428	715.719	430.486	1101.12	170.829	291.339	342.917	209.687	344.974	338.343	503.217	852.246	154.245	511.945	2572.96	196.753	399.133	276.975	1073.97	376.245
ENSCAFG00845011444	67.9198	39.0827	60.8678	49.0178	63.9501	82.8955	71.8737	27.8437	45.8621	56.1506	54.9761	44.1562	50.6008	55.5201	69.3491	53.9095	41.0011	35.1733	63.4628	27.2459	63.8674	49.0084	36.3093	45.0691	50.0022	31.5045	32.6901	49.9142	49.4607	44.7219	34.9423	114.261	32.7921	51.6422	71.1266	62.4239	50.6778
ENSCAFG00845011445	361.368	293.43	417.379	382.339	377.651	363.61	510.682	414.175	400.966	309.175	326.924	476.059	437.007	388.641	482.742	333.259	373.483	483.899	571.165	479.529	643.405	367.563	347.532	608.433	511.313	367.027	508.331	309.672	222.573	368.727	468.877	236.029	494.614	427.142	397.472	483.785	443.815
ENSCAFG00845011446	0	0	0	0	0	0	0	0	0.655172	0	0	0	0	0	0.900638	1.22522	0	0	1.76285	0	0	0	0	0	0	0	1.6345	0	0	0	0	0	0	0	0.836784	0	0
ENSCAFG00845011447	29.6061	22.9533	43.477	66.3626	43.2095	37.6798	28.6414	54.9913	64.8621	6.23895	24.1895	57.955	65.9343	55.5201	27.9198	40.4322	26.0916	56.4904	151.605	43.5935	230.632	21.0036	9.50959	54.8668	33.8725	29.9293	81.7252	38.709	17.121	34.6823	47.9441	184.319	43.7228	62.1457	57.7381	119.173	59.892
ENSCAFG00845011448	913.434	989.474	792.248	797.105	726.784	813.883	815.469	768.486	837.965	1060.62	1022.55	796.191	619.476	820.059	919.552	828.859	853.569	620.329	391.354	488.611	477.823	912.256	674.316	617.251	650.029	797.064	629.284	652.96	1246.03	980.23	859.743	1454.54	800.674	764.129	765.657	978.92	726.382
ENSCAFG00845011449	13.0615	14.8886	25.12	23.3777	34.5676	32.0278	6.48485	33.4124	29.4828	7.62539	11.7282	28.9775	30.6671	28.2151	18.0128	11.027	23.1097	29.844	31.7314	54.4919	31.9337	29.405	46.6834	27.4334	50.0022	25.2036	32.6901	27.5038	20.9257	19.1665	42.2558	10.8423	79.2476	20.1317	33.4714	5.6749	22.2675
ENSCAFG00845011450	352.66	308.939	318.831	321.255	249.751	307.09	452.858	297.231	268.621	634.294	311.531	222.161	240.737	291.253	313.422	389.619	353.355	231.291	354.334	285.174	259.018	287.049	474.615	219.467	322.595	404.833	217.389	339.213	395.686	226.347	266.536	302.751	251.406	260.837	312.12	313.538	248.782
ENSCAFG00845011451	3.48307	3.1018	11.5939	0	1.72838	0.941995	0.540404	1.39218	3.27586	0.693217	4.39809	0	10.7335	1.82033	0	0	2.9819	0	12.34	7.26559	0	4.20072	7.78057	0	6.4519	0	8.17252	2.03732	3.80467	1.82538	3.25044	0	43.7228	0.875291	2.51035	5.6749	0.767846
ENSCAFG00845011452	114.941	76.3043	131.397	187.022	66.5427	58.4037	27.0202	175.415	168.379	9.70504	121.68	106.251	325.072	58.2506	78.3555	143.963	126.731	104.454	225.645	118.066	100.532	72.8124	118.438	83.2799	88.7136	96.0887	71.9182	103.903	77.9957	73.928	60.9458	58.3817	153.03	68.2727	133.885	156.06	122.088
ENSCAFG00845011453	0	0.62036	0	0	3.45676	0	0	0	0	0	0.733014	0	0	0	0	0	0	0	0	0	0	0.700119	0	0	0	7.87612	1.6345	0	0	0	0.812611	0	5.46535	0	0	0	0
ENSCAFG00845011454	6.09536	18.6108	11.5939	17.3448	15.5554	12.2459	12.9697	13.9218	22.2759	6.23895	13.9273	26.2177	26.0671	13.6525	5.40383	2.45043	12.6731	3.19757	47.5971	1.8164	5.91365	16.8029	24.2062	2.93929	17.7427	7.87612	19.6141	8.14927	32.3397	26.468	20.3153	14.1784	32.7921	7.87762	7.53105	7.09362	12.2855
ENSCAFG00845011455	0.870766	6.2036	0	1.50824	0.86419	0	0.540404	2.78437	2.62069	0	5.1311	4.13964	3.06671	1.82033	0	0.612608	0	1.06586	10.5771	0	7.09638	4.20072	0	3.91905	3.22595	0	1.6345	0	0	0.912691	8.93872	3.3361	16.396	1.75058	1.67357	2.83745	2.30354
ENSCAFG00845011456	4.35383	12.4072	9.66156	9.80357	3.45676	4.70997	8.64646	0.696092	16.3793	3.46609	20.5244	20.6982	35.2672	28.2151	0.900638	0.612608	25.3462	3.19757	54.6485	3.63279	4.73092	25.9044	45.8189	3.91905	4.83892	3.15045	26.1521	20.3732	30.4374	10.0396	26.8162	11.6763	49.1881	2.62587	5.85749	0	1.53569
ENSCAFG00845011457	45.2799	43.4252	72.4617	44.4931	59.6291	44.2738	19.9949	45.9421	52.4138	15.2508	34.4517	96.5916	36.8006	26.3948	43.2306	15.9278	64.8564	60.7539	96.957	70.8395	39.0301	68.6117	79.5347	33.312	103.23	63.009	47.4006	57.0449	28.535	49.2853	67.4467	30.0249	81.9802	25.3834	55.2277	36.8868	50.6778
ENSCAFG00845011458	2.6123	1.24072	1.93231	3.01648	5.18514	5.65197	0	3.48046	3.93103	0	0.733014	2.75976	0	0	3.60255	0.612608	0.745475	0	0	1.8164	0	0.700119	0.864508	0.979763	0	0	3.26901	0	3.80467	0	2.43783	0	2.73267	5.25175	4.18392	1.41872	3.83923
ENSCAFG00845011459	20.0276	27.2958	25.12	25.6401	13.827	16.9559	21.0758	19.4906	24.8966	7.62539	30.0536	4.13964	42.934	20.9338	2.70191	12.8648	18.6369	39.4367	42.3085	18.164	8.27911	29.405	45.8189	12.7369	33.8725	29.9293	45.7661	22.4105	20.9257	10.9523	19.5027	120.099	43.7228	9.6282	17.5725	15.606	16.1248
ENSCAFG00845011460	6.09536	18.6108	5.79693	11.3118	4.32095	1.88399	1.08081	1.39218	18.3448	2.07965	11.7282	8.27928	26.0671	11.8322	0.900638	4.28826	9.69118	2.13171	51.1228	3.63279	0	13.3023	10.3741	3.91905	16.1297	6.3009	8.17252	9.16792	13.3163	16.4284	13.0018	31.6929	8.19802	0	6.69427	9.93107	0
ENSCAFG00845011461	812.425	832.523	806.74	1012.03	948.881	753.596	566.343	870.812	735.103	732.037	826.84	818.269	466.14	725.402	969.987	929.94	865.497	701.334	444.239	744.723	584.269	946.562	785.838	762.256	683.901	874.25	643.995	745.658	1135.69	842.414	715.91	610.505	729.624	786.887	899.543	546.209	674.169
ENSCAFG00845011462	20.0276	16.7497	37.6801	15.8365	19.8764	30.1438	17.2929	34.1085	25.5517	30.5016	18.3254	22.0781	18.4003	24.5745	34.2242	16.5404	31.31	19.1854	52.8856	45.4099	33.1164	18.9032	19.8837	34.2917	48.3892	33.0797	47.4006	26.4851	1.90233	7.30153	16.2522	26.6888	57.3862	28.0093	25.1035	15.606	9.982
ENSCAFG00845011463	279.516	195.413	314.001	205.121	305.923	367.378	121.591	251.985	252.241	25.649	221.37	365.668	167.136	215.709	331.435	140.9	256.444	430.606	234.46	403.24	320.52	387.166	396.809	363.492	417.76	362.302	318.728	231.235	57.07	240.95	251.909	167.639	445.426	284.47	308.773	171.666	318.656
ENSCAFG00845011464	91.4305	60.1749	71.4955	140.266	84.6906	81.9535	52.9596	116.247	153.31	117.847	65.9713	184.904	110.402	91.9267	62.144	52.6843	106.603	116.178	118.111	227.05	30.751	88.9152	111.522	137.167	217.752	110.266	142.202	95.7539	79.8981	100.396	99.1386	41.7012	276	73.5245	35.1449	85.1235	126.695
ENSCAFG00845011465	391.845	312.041	442.499	355.191	412.219	593.457	598.768	438.538	384.586	1010.71	376.769	356.009	441.607	526.986	389.976	499.888	401.066	643.778	657.545	517.673	639.857	486.583	636.278	441.873	469.376	581.258	392.281	498.124	372.858	342.259	344.547	256.879	409.901	617.956	546.42	1220.1	433.833
ENSCAFG00845011466	2.6123	6.82396	8.6954	0.75412	0.86419	0	1.62121	1.39218	3.93103	0	5.86411	1.37988	6.13343	3.64066	0.900638	1.83783	5.21833	1.06586	10.5771	10.8984	4.73092	8.40143	5.18705	0	11.2908	1.57522	6.53802	4.07463	3.80467	2.73807	1.62522	0	2.73267	1.75058	5.85749	11.3498	1.53569
ENSCAFG00845011467	815.037	520.482	794.18	932.847	935.918	1141.7	777.101	875.684	944.103	541.403	719.82	1225.33	947.614	812.778	1009.62	607.708	690.31	1281.16	1128.23	1029.9	1582.49	874.449	726.187	1461.81	1298.44	734.055	1173.57	569.43	287.253	1226.66	862.18	699.746	1434.65	893.672	1133.84	994.526	853.077
ENSCAFG00845011468	2.6123	14.8886	9.66156	13.5742	3.45676	1.88399	2.70202	2.08828	7.86207	0.693217	13.1943	11.039	30.6671	10.922	3.60255	0.612608	3.72738	0	40.5457	1.8164	3.54819	11.2019	13.8321	0.979763	8.06487	6.3009	16.345	8.14927	26.6327	3.65076	9.75133	10.0083	43.7228	1.75058	3.34714	0	1.53569
ENSCAFG00845011469	1.74153	0.62036	0.966156	0	3.45676	6.59396	0	0	0	0.693217	0	0	1.53336	2.7305	2.70191	0.612608	0.745475	1.06586	5.28856	3.63279	2.36546	5.60096	0	0	4.83892	0	0	1.01866	9.51167	2.73807	2.43783	2.50207	0	0	1.67357	0	1.53569
ENSCAFG00845011470	619.115	569.49	351.681	640.248	731.969	366.436	262.636	1087.3	689.897	574.677	1047.48	638.884	568.875	1181.4	354.851	885.832	635.145	780.208	440.714	813.746	510.939	375.264	289.61	1311.9	354.854	891.577	1191.55	1489.28	1270.76	700.034	1856.82	231.859	666.773	1318.19	360.654	445.48	1194
ENSCAFG00845011471	13.0615	17.3701	2.89847	6.78708	16.4196	4.70997	8.64646	14.6179	1.31034	6.23895	7.33014	4.13964	21.467	13.6525	4.50319	22.0539	10.4367	7.461	0	5.44919	0	14.7025	25.9352	9.79763	0	7.87612	4.90351	0	20.9257	10.9523	7.3135	8.34024	0	9.6282	4.18392	5.6749	6.91061
ENSCAFG00845011472	0	0	1.93231	0	0	0	0	0	0	0	2.19904	0	3.06671	1.82033	0	0	0	0	1.76285	1.8164	0	2.80048	1.72902	0	0	0	0	2.03732	0	0	0	0	2.73267	0	2.51035	0	0
ENSCAFG00845011473	0.870766	5.58324	5.79693	4.52472	10.3703	12.2459	2.70202	6.26483	8.51724	4.1593	10.2622	16.5586	16.8669	11.8322	7.20511	5.51348	12.6731	2.13171	40.5457	1.8164	3.54819	9.80167	11.2386	0.979763	22.5816	12.6018	11.4415	9.16792	0	10.9523	4.87567	10.8423	16.396	4.37646	9.20462	8.51235	4.60708
ENSCAFG00845011474	282.999	302.115	268.591	219.449	298.146	291.076	317.217	210.22	296.793	375.03	321.06	318.752	185.536	295.804	288.204	247.494	280.299	259.003	183.337	154.394	250.739	305.952	218.721	246.9	256.463	278.815	228.831	258.739	182.624	328.569	264.099	372.809	254.139	231.077	346.428	276.651	274.889
ENSCAFG00845011475	0	0.62036	0	0	1.72838	7.53596	40.5303	0.696092	0	10.3983	0.733014	0	7.66678	0.910166	0	6.12608	1.49095	0	40.5457	0	1.18273	5.60096	6.05156	0	1.61297	0	1.6345	0	3.80467	0	1.62522	30.8589	16.396	0.875291	2.51035	0	0
ENSCAFG00845011476	2.6123	11.7868	5.79693	3.7706	6.04933	1.88399	5.40404	2.78437	8.51724	0	6.59713	6.8994	10.7335	5.46099	0	0	0.745475	3.19757	35.2571	5.44919	0	12.6022	6.91606	0	3.22595	0	0	9.16792	0	4.56345	4.06306	15.8465	0	0.875291	2.51035	2.83745	1.53569
ENSCAFG00845011477	308.251	393.308	236.708	263.942	310.244	279.772	442.05	205.347	258.138	549.721	403.158	273.216	194.736	310.367	226.06	294.052	248.989	165.208	172.76	134.413	261.383	296.851	153.018	168.519	193.557	211.08	210.851	227.161	454.658	202.617	307.167	308.589	161.228	215.322	251.872	448.317	221.14
ENSCAFG00845011478	4.35383	11.7868	17.3908	9.04944	6.04933	6.59396	4.32323	8.35311	7.2069	0.693217	10.9952	11.039	15.3336	12.7423	0.900638	4.90087	10.4367	2.13171	22.9171	7.26559	5.91365	10.5018	19.0192	4.89882	4.83892	4.72567	6.53802	8.14927	13.3163	13.6904	11.3766	39.1991	21.8614	5.25175	5.0207	4.25617	5.37492
ENSCAFG00845011479	101.88	76.3043	53.1386	45.2472	48.3947	48.9837	107	87.0115	52.4138	54.7641	60.1072	31.7372	27.6004	71.9031	57.6408	98.0173	93.1844	45.8319	51.1228	52.6755	39.0301	84.0143	78.6702	52.9072	74.1968	102.39	34.3246	74.362	74.1911	48.3726	69.8846	43.3692	30.0594	59.5198	53.5542	26.9558	56.0528
ENSCAFG00845011480	6.09536	14.8886	9.66156	3.7706	6.91352	7.53596	496.091	0	1.96552	48.5252	13.9273	5.51952	142.602	7.28133	0	52.0717	6.70928	17.0537	192.151	1.8164	67.4156	6.30108	4.32254	2.93929	8.06487	4.72567	24.5176	9.16792	15.2187	8.21422	24.3783	396.161	13.6634	2.62587	9.20462	17.0247	7.67846
ENSCAFG00845011481	2.6123	1.24072	0	0	0	0	1.08081	0	0	0	0	0	0	0	0	0	0	0	0	0	0	2.10036	0	0	1.61297	0	0	0	0	0	0	0	0	0.875291	0	0	0
ENSCAFG00845011482	938.686	949.151	954.562	852.156	877.153	917.503	2525.85	1108.18	836	5400.16	974.176	1022.49	1933.56	1060.34	910.545	2140.45	845.369	1061.59	2192.99	1158.86	2150.2	1051.58	769.412	1340.32	880.684	971.913	1253.67	938.184	2440.7	1169.16	1128.72	4072.54	1114.93	1055.6	1006.65	1657.07	1032.75
ENSCAFG00845011484	512.011	380.281	528.487	672.675	620.489	651.86	376.662	639.013	594.897	315.414	362.109	698.219	202.403	382.27	532.277	180.107	733.548	529.731	299.685	980.854	408.042	405.369	912.921	593.737	793.583	552.904	606.401	468.583	409.002	850.628	413.619	194.328	852.594	480.535	685.326	631.332	438.44
ENSCAFG00845011485	0	0.62036	2.89847	0	1.72838	0	0.540404	0	2.62069	0	2.93206	0	0	1.82033	0	0	0.745475	1.06586	8.81427	0	0	2.10036	1.72902	0	1.61297	0	0	0	1.90233	2.73807	0.812611	0	5.46535	0.875291	0	0	0
ENSCAFG00845011486	101.88	86.23	57.0032	101.806	94.1967	80.0696	82.6818	97.4529	115.31	56.1506	81.3646	88.3123	115.002	101.028	101.772	100.468	119.276	70.3466	81.0913	114.433	69.7811	97.3166	83.8573	106.794	87.1006	86.6373	96.4358	67.2314	106.531	162.459	95.8881	42.5352	142.099	77.9009	93.7198	80.8673	99.0521
ENSCAFG00845011487	24.3815	19.2312	50.2401	77.6744	55.3082	27.3178	10.2677	36.1968	72.069	11.0915	38.1167	52.4354	55.2008	36.4066	30.6217	7.96391	29.819	29.844	74.0399	29.0623	18.9237	36.4062	102.876	17.6357	48.3892	18.9027	50.6697	16.2985	34.242	45.6345	30.0666	28.3568	65.5842	32.3858	44.3495	19.8621	6.14277
ENSCAFG00845011488	0	0	0	0	0	0.941995	1.08081	1.39218	0	0	0	0	6.13343	1.82033	0	0	0.745475	0	0	0	0	0	0	0	1.61297	0	0	0	0	0	0	0.834024	0	0	0	0	0
ENSCAFG00845011489	0.870766	8.68504	9.66156	1.50824	1.72838	0	2.16162	4.17655	4.58621	0	9.52918	0	7.66678	6.37116	1.80128	0.612608	5.21833	0	19.3914	0	0	11.2019	8.64508	1.95953	11.2908	3.15045	1.6345	9.16792	1.90233	14.6031	7.3135	10.0083	2.73267	0	5.0207	0	0.767846
ENSCAFG00845011490	43.5383	42.1845	33.8154	24.886	33.7034	29.2018	64.3081	27.1476	23.5862	89.425	32.2526	28.9775	50.6008	35.4965	32.423	39.8195	39.5102	38.3709	56.4113	50.8591	73.3292	39.2067	53.5995	28.4131	40.3244	36.2302	17.9796	32.5971	53.2654	52.0234	25.1909	82.5684	60.1188	21.8823	34.3081	65.2613	32.2495
ENSCAFG00845011491	0	0	0	0	0.86419	0	0	0	0	0	0.733014	0	6.13343	0.910166	0	0	0	0	0	1.8164	0	2.10036	0	0	0	0	0	0	0	0	0.812611	1.66805	2.73267	0	0.836784	0	0
ENSCAFG00845011492	372.688	588.722	155.551	361.978	489.132	342.886	385.308	207.436	288.931	195.487	544.63	594.728	883.213	445.981	426.002	167.855	396.593	283.518	886.716	435.935	270.845	281.448	307.765	377.209	401.631	360.726	822.156	470.62	509.826	786.74	496.505	324.435	582.06	315.98	185.766	242.602	592.009
ENSCAFG00845011493	22.6399	22.9533	15.4585	20.3613	26.7899	48.0417	22.697	14.6179	34.7241	28.4219	23.4565	33.1171	26.0671	30.9456	29.7211	20.8287	19.3824	26.6464	15.8657	14.5312	18.9237	27.3047	20.7482	26.4536	37.0984	26.7788	13.076	32.5971	38.0467	22.8173	32.5044	15.8465	16.396	27.134	22.5932	18.4434	19.964
ENSCAFG00845011494	825.487	721.479	829.928	751.104	858.141	914.677	917.606	663.376	717.414	958.026	738.878	753.414	713.011	839.173	810.574	902.985	729.82	758.89	853.222	626.657	502.66	781.333	612.072	653.502	869.393	759.258	529.58	617.307	599.235	587.773	797.984	627.186	486.416	641.589	767.331	707.944	720.24
ENSCAFG00845011495	0	1.24072	0.966156	2.26236	0	0	0.540404	2.08828	3.93103	3.46609	4.39809	1.37988	6.13343	3.64066	0	1.83783	5.21833	3.19757	7.05142	0	1.18273	5.60096	0.864508	9.79763	6.4519	1.57522	0	0	0	0	2.43783	1.66805	2.73267	0	4.18392	0	0
ENSCAFG00845011496	65.3075	81.2672	148.788	100.298	150.369	325.93	208.596	89.7959	65.5172	292.538	80.6316	161.446	248.404	167.471	288.204	73.513	128.967	269.662	366.674	176.19	607.923	204.435	190.192	204.771	256.463	154.372	153.643	112.052	22.828	157.896	92.6377	347.788	188.555	230.202	375.716	317.794	125.927
ENSCAFG00845011497	3.48307	21.7126	19.3231	5.27884	5.18514	5.65197	12.4293	3.48046	13.1034	4.1593	27.8545	24.8378	56.7342	22.7541	1.80128	3.67565	23.1097	4.26343	38.7828	19.9804	7.09638	36.4062	38.9029	0	3.22595	3.15045	17.9796	19.3545	47.5584	31.9442	33.3171	19.1825	32.7921	4.37646	7.53105	4.25617	1.53569
ENSCAFG00845011498	1.74153	2.48144	59.9016	11.3118	35.4318	0	1.62121	0.696092	24.2414	0	10.2622	5.51952	19.9336	14.5627	32.423	1.83783	8.9457	31.9757	12.34	108.984	3.54819	2.80048	3.45803	0.979763	6.4519	12.6018	9.80703	26.4851	39.949	12.7777	6.50089	13.3444	32.7921	0.875291	5.85749	4.25617	3.83923
ENSCAFG00845011500	0	14.2683	9.66156	3.7706	6.04933	6.59396	3.24242	1.39218	9.82759	1.38643	8.06316	15.1787	27.6004	21.844	0.900638	0.612608	13.4186	0	47.5971	10.8984	7.09638	14.0024	14.6966	3.91905	8.06487	1.57522	1.6345	5.09329	11.414	12.7777	11.3766	10.8423	27.3267	0	5.85749	5.6749	0.767846
ENSCAFG00845011501	23.5107	29.7773	35.7478	47.5096	30.2467	24.4919	16.2121	22.275	27.5172	51.2981	32.2526	51.0556	70.5344	40.0473	27.9198	22.0539	25.3462	40.5026	81.0913	65.3903	44.9437	32.9056	51.8705	21.5548	40.3244	26.7788	63.7457	23.4291	32.3397	19.1665	42.2558	24.1867	87.4456	10.5035	33.4714	15.606	22.2675
ENSCAFG00845011502	53.1168	52.7306	79.2248	122.168	91.6042	92.3155	57.8232	104.414	85.8276	0	30.7866	117.29	58.2675	30.9456	108.077	37.9817	62.6199	105.52	35.2571	119.882	40.2128	71.4122	46.6834	152.843	62.906	0	168.354	91.6792	93.2144	133.253	86.1368	55.8796	103.842	83.1527	125.518	107.823	132.837
ENSCAFG00845011503	0	1.24072	2.89847	1.50824	6.04933	0.941995	1.62121	1.39218	6.55172	2.77287	4.39809	4.13964	19.9336	4.55083	0.900638	0.612608	4.47285	0	12.34	0	0	9.10155	2.59352	0	4.83892	0	6.53802	2.03732	1.90233	12.7777	0	6.67219	5.46535	0	0.836784	2.83745	0.767846
ENSCAFG00845011504	0	0	0	0	0	0	0	0	0.655172	0	0	0	0	0	0	0	0	0	0	1.8164	0	0	0	0	0	0	0	0	0	0	0	0	0	0	0	0	0
ENSCAFG00845011505	27.8645	28.5366	26.0862	25.6401	30.2467	21.6659	87.5454	52.903	53.069	446.432	43.9809	37.2568	95.0681	28.2151	26.1185	143.963	24.6007	30.9099	66.9885	59.9411	145.476	35.006	60.5156	13.7167	54.8411	51.9824	55.5732	48.8956	77.9957	23.73	33.3171	91.7426	54.6535	33.2611	67.7795	120.592	29.1782
ENSCAFG00845011506	6.96613	21.0922	7.72924	10.5577	8.6419	6.59396	12.9697	20.1867	18.3448	3.46609	12.4612	11.039	731.411	9.10166	2.70191	195.422	8.20023	12.7903	114.586	12.7148	2.36546	16.1027	20.7482	8.81787	16.1297	23.6284	9.80703	6.11195	22.828	3.65076	14.627	10.8423	38.2574	15.7552	7.53105	5.6749	4.60708
ENSCAFG00845011507	990.061	903.864	873.405	956.979	998.14	976.849	760.348	765.702	960.483	1059.93	873.02	1004.55	683.877	896.513	955.577	766.986	936.317	985.918	571.165	724.742	895.326	886.351	711.49	1080.68	916.17	718.302	946.378	772.143	665.817	1211.14	898.748	640.53	991.961	960.195	997.446	1234.29	945.986
ENSCAFG00845011508	8.70766	6.82396	15.4585	3.7706	4.32095	0.941995	2.16162	4.17655	13.1034	0	16.1263	13.7988	33.7338	6.37116	1.80128	0.612608	5.9638	3.19757	26.4428	1.8164	0	15.4026	6.91606	2.93929	8.06487	4.72567	1.6345	1.01866	30.4374	3.65076	7.3135	3.3361	16.396	2.62587	10.8782	5.6749	7.67846
ENSCAFG00845011509	512.881	384.623	347.816	297.878	333.577	321.22	349.641	381.459	335.448	451.284	364.308	386.366	421.673	395.012	443.114	283.638	347.392	413.553	282.057	354.197	426.965	390.667	285.288	340.958	261.302	381.204	426.606	297.448	317.69	436.266	433.122	291.908	398.97	396.507	429.27	417.105	398.512
ENSCAFG00845011510	0	0	0	0	0	0	0	0	0	0	0	0	0	0	0	0	0	0	1.76285	1.8164	0	0	0.864508	0	3.22595	0	0	0	0	0	0	0	0	0	0	2.83745	0
ENSCAFG00845011511	11.32	24.8144	13.5262	17.3448	8.6419	12.2459	5.94444	12.5297	16.3793	0.693217	18.3254	9.65916	6.13343	4.55083	9.00638	4.28826	14.164	5.32929	17.6285	27.2459	8.27911	16.1027	25.9352	5.87858	9.67785	1.57522	8.17252	6.11195	3.80467	16.4284	6.50089	1.66805	19.1287	14.88	9.20462	9.93107	10.7498
ENSCAFG00845011512	0	0	0	0	0	0	0	0	0	0	0	0	0	0	0	0	0	0	0	0	0	0	0	0	0	0	0	0	0	0	0	0	0	0.875291	0	0	0.767846
ENSCAFG00845011513	1194.69	1157.59	856.014	1101.77	1219.37	975.907	557.156	994.02	1048.93	248.172	1051.14	1280.53	785.079	1265.13	1301.42	771.274	1065.28	1542.3	708.667	782.867	648.136	1162.9	757.309	1515.69	893.588	901.028	1153.96	808.815	654.403	1631.89	1192.1	575.476	970.099	1171.14	918.789	980.339	1267.71
ENSCAFG00845011514	0.870766	0.62036	0	0	0	0	0	0	0	0	0	1.37988	0	0	0	0	0	0	0	1.8164	0	0	0	0.979763	3.22595	0	0	0	0	0	0.812611	0	0	0	0	1.41872	0
ENSCAFG00845011515	587.767	544.676	511.096	610.083	577.279	544.473	431.783	545.736	632.241	425.635	469.129	640.264	349.605	477.837	564.7	333.872	530.033	584.09	183.337	521.306	367.829	610.504	727.051	880.807	527.443	519.824	748.603	494.049	311.983	833.287	555.013	192.659	762.416	514.671	675.284	480.948	582.027
ENSCAFG00845011516	1.74153	8.68504	11.5939	1.50824	2.59257	1.88399	3.24242	1.39218	3.27586	11.0915	3.66507	8.27928	36.8006	11.8322	0.900638	1.83783	3.72738	6.39514	24.68	0	7.09638	7.70131	4.32254	1.95953	0	3.15045	3.26901	2.03732	3.80467	13.6904	3.25044	21.6846	2.73267	0.875291	4.18392	5.6749	0
ENSCAFG00845011517	0	0	0	0	0	0	0	0.696092	0	0	2.19904	0	0	2.7305	0	0	0	0	3.52571	0	0	0	0	1.95953	0	1.57522	0	1.01866	0	0	3.25044	0	0	0	2.51035	0	0
ENSCAFG00845011518	115.812	76.9246	115.939	116.135	114.937	91.3735	47.0151	153.836	138.897	115.074	43.9809	104.871	110.402	84.6454	104.474	71.6752	76.0385	108.717	123.4	190.722	262.566	98.7168	127.083	144.025	154.846	99.2391	186.334	98.8098	62.777	104.047	73.9476	48.3734	207.683	82.2774	118.823	119.173	102.124
ENSCAFG00845011519	0	7.44432	2.89847	3.01648	9.50609	0	2.16162	5.56874	5.24138	2.77287	16.8593	8.27928	23.0003	7.28133	0	0	5.9638	2.13171	19.3914	10.8984	1.18273	9.80167	18.1547	1.95953	11.2908	6.3009	11.4415	8.14927	9.51167	8.21422	7.3135	1.66805	8.19802	2.62587	2.51035	1.41872	0.767846
ENSCAFG00845011520	0.870766	0	0	0.75412	1.72838	0.941995	0.540404	0	1.31034	3.46609	0.733014	0	1.53336	0	0	0	0.745475	0	1.76285	1.8164	1.18273	0	2.59352	0	0	0	4.90351	3.05597	0	0	0.812611	1.66805	2.73267	0	0	1.41872	0
ENSCAFG00845011521	14.803	8.06468	20.2893	21.8695	29.3825	30.1438	41.6111	11.8336	17.6897	94.2775	8.79617	27.5976	39.8673	16.383	27.0191	20.8287	26.0916	20.2513	56.4113	9.08198	68.5983	19.6033	31.9868	6.85834	8.06487	17.3275	16.345	27.5038	13.3163	11.865	23.5657	95.0787	13.6634	30.6352	23.4299	31.2119	12.2855
ENSCAFG00845011522	631.306	651.998	805.774	792.581	852.956	898.663	520.409	591.678	925.103	587.155	713.223	728.577	289.804	585.237	841.196	377.367	524.069	639.514	370.199	517.673	390.301	553.094	632.82	462.448	837.134	658.444	457.661	703.893	331.006	489.202	497.318	551.29	431.763	602.2	530.521	414.268	498.332
ENSCAFG00845011523	19.1569	51.4899	20.2893	69.3791	105.431	103.619	34.0454	92.5803	58.9655	41.593	19.7914	80.033	170.203	54.6099	63.0447	22.6665	20.1278	115.113	54.6485	419.588	236.546	39.9068	30.2578	119.531	3.22595	14.177	75.1872	58.0635	39.949	31.9442	34.9423	98.4148	0	76.1503	145.6	163.153	62.1955
ENSCAFG00845011524	0.870766	1.24072	1.93231	0	3.45676	2.82598	1.08081	0	1.31034	0	0.733014	0	0	0	0.900638	1.22522	1.49095	0	1.76285	0	0	2.10036	3.45803	0	3.22595	0	4.90351	2.03732	5.707	7.30153	2.43783	0.834024	2.73267	0.875291	5.0207	0	0.767846
ENSCAFG00845011525	0.870766	6.2036	9.66156	0	0.86419	2.82598	1.08081	0	5.24138	0	4.39809	2.75976	10.7335	2.7305	0	1.22522	4.47285	0	21.1543	7.26559	2.36546	7.70131	6.05156	0	11.2908	1.57522	1.6345	2.03732	13.3163	4.56345	7.3135	1.66805	35.5248	0.875291	0	5.6749	0
ENSCAFG00845011526	211.596	194.173	202.893	190.792	137.406	175.211	118.348	147.572	151.345	80.4132	148.802	154.547	52.1341	158.369	159.413	105.369	213.206	122.574	61.6999	74.4723	49.6747	217.037	152.153	131.288	100.004	166.974	117.684	159.929	150.284	204.443	136.519	68.3899	79.2476	192.564	179.909	106.404	170.462
ENSCAFG00845011527	1.74153	7.44432	5.79693	6.03296	4.32095	3.76798	63.2273	9.0492	11.1379	20.1033	6.59713	8.27928	23.0003	6.37116	3.60255	23.2791	8.20023	5.32929	17.6285	1.8164	20.1064	3.5006	5.18705	4.89882	17.7427	11.0266	9.80703	4.07463	5.707	8.21422	7.3135	66.7219	49.1881	3.50117	9.20462	38.3056	2.30354
ENSCAFG00845011528	194.181	149.507	214.487	205.875	163.332	227.021	355.586	188.641	192.621	273.821	151.734	180.764	162.536	182.943	177.426	208.899	189.351	185.459	262.665	223.417	241.277	200.934	261.081	146.965	203.235	204.779	171.623	147.705	176.917	258.292	143.02	236.863	169.426	185.562	253.545	191.528	186.587
ENSCAFG00845011529	66.1782	124.692	79.2248	58.8214	52.7156	64.0556	248.045	157.317	95	29.8083	80.6316	70.3739	165.602	88.2861	64.8459	118.846	75.293	86.3344	193.914	90.8198	59.1365	61.6105	125.354	55.8465	72.5839	92.9382	67.0147	67.2314	209.257	45.6345	79.6359	45.8713	92.9109	65.6469	71.9634	153.222	33.7852
ENSCAFG00845011530	134.969	147.025	169.077	150.07	153.826	153.545	136.182	128.777	149.379	97.7436	153.933	195.943	88.9347	146.537	157.612	114.558	127.476	148.154	77.5656	103.535	140.745	131.622	107.199	145.005	111.295	103.965	106.243	138.538	85.6051	248.252	111.328	154.294	204.951	143.548	158.989	258.208	122.088
ENSCAFG00845011531	0	0	0	0	0	0	2.16162	0.696092	0	2.77287	0	0	0	0.910166	0	1.83783	0.745475	3.19757	1.76285	0	1.18273	7.70131	1.72902	0	1.61297	0	0	1.01866	1.90233	0	0.812611	0	2.73267	0	0.836784	8.51235	0
ENSCAFG00845011532	0	0	0	0	0	0	0	0	0	0	0	0	3.06671	0.910166	0	0	0	0	1.76285	0	0	0	0	2.93929	0	0	0	0	1.90233	0	0	0	2.73267	0	2.51035	0	0
ENSCAFG00845011533	0	0	0	0	1.72838	0	0	0	0	0.693217	0	0	3.06671	0	0	0	0.745475	0	1.76285	0	0	0.700119	0	0	0	0	0	0	0	0	0.812611	0.834024	0	0	0	2.83745	0
ENSCAFG00845011534	215.95	220.228	183.57	227.744	192.714	259.991	268.04	201.867	218.172	115.767	254.356	201.462	180.936	226.631	187.333	316.719	201.278	166.274	156.894	154.394	260.201	223.338	189.327	238.083	169.362	174.85	174.892	193.545	490.802	219.046	230.782	461.215	147.564	203.943	204.175	143.291	200.408
ENSCAFG00845011535	681.81	637.73	767.128	699.07	696.537	882.649	967.323	824.869	820.276	933.07	820.976	974.195	924.614	887.412	1039.34	986.3	792.44	965.667	606.422	1029.9	1263.16	865.348	759.903	1005.24	833.908	838.019	858.115	733.434	631.575	1018.56	1057.21	520.431	1063.01	936.562	795.781	854.072	932.933
ENSCAFG00845011536	0	0	2.89847	0.75412	0	0	0.540404	0	1.31034	0	1.46603	0	3.06671	0	0	0	2.9819	0	1.76285	0	0	0	0	0.979763	1.61297	0	1.6345	1.01866	3.80467	0.912691	1.62522	0	0	0	0	0	1.53569
ENSCAFG00845011537	2.6123	4.34252	2.89847	3.01648	0	1.88399	0.540404	6.96092	3.27586	16.6372	5.1311	1.37988	6.13343	0	3.60255	17.153	2.9819	2.13171	3.52571	3.63279	7.09638	1.40024	8.64508	4.89882	8.06487	1.57522	1.6345	2.03732	22.828	3.65076	1.62522	26.6888	5.46535	0.875291	2.51035	8.51235	5.37492
ENSCAFG00845011538	977	1272.98	1368.08	1194.53	1298.01	1510.96	1498.54	1066.41	1195.03	1690.06	892.811	1243.27	644.01	1033.95	1302.32	1045.11	943.026	1037.08	403.694	929.995	930.808	1093.59	863.644	964.087	698.418	836.444	1253.67	1004.4	1051.99	1687.57	1015.76	997.492	920.911	1269.17	1645.95	2925.41	1169.43
ENSCAFG00845011539	579.93	583.759	899.491	620.641	724.191	829.897	725.222	504.667	623.724	1601.33	618.664	775.492	676.21	498.771	713.305	866.228	778.276	610.736	504.176	515.857	561.797	590.901	587.866	597.656	620.995	715.152	523.042	750.751	441.342	867.056	690.719	224.352	685.901	617.956	552.277	873.934	715.633
ENSCAFG00845011540	302.156	305.837	326.561	346.895	284.319	308.032	218.323	301.408	323.655	209.352	244.827	327.032	256.071	263.038	292.707	257.296	243.77	285.65	204.491	216.151	198.699	273.747	250.707	315.484	266.141	289.841	284.404	242.441	233.987	307.577	250.284	154.294	237.743	344.865	265.26	232.671	298.692
ENSCAFG00845011541	6.09536	42.8048	16.4246	8.29532	10.3703	0.941995	11.3485	22.971	17.0345	6.93217	35.1847	13.7988	328.138	12.7423	13.5096	553.798	4.47285	4.26343	74.0399	25.4295	16.5582	9.80167	21.6127	8.81787	19.3557	9.45135	27.7866	26.4851	791.371	36.5076	28.4414	13.3444	38.2574	33.2611	25.1035	31.2119	9.982
ENSCAFG00845011542	2.6123	3.72216	0	0.75412	1.72838	0	0	0	7.86207	0.693217	0	4.13964	1.53336	5.46099	0.900638	0	4.47285	1.06586	0	1.8164	0	1.40024	4.32254	4.89882	8.06487	1.57522	3.26901	1.01866	0	0.912691	1.62522	0	16.396	1.75058	2.51035	4.25617	1.53569
ENSCAFG00845011543	127.132	157.571	149.754	142.529	168.517	151.661	141.586	177.504	134.31	140.723	158.331	209.742	182.469	148.357	190.035	195.422	175.932	162.01	178.048	158.026	268.48	118.32	139.186	276.293	146.781	195.328	171.623	141.593	119.847	165.197	219.405	134.278	163.96	182.061	172.377	181.597	176.605
ENSCAFG00845011544	149.772	148.886	146.856	195.317	135.678	97.0255	117.268	154.532	113.345	116.46	142.938	150.407	173.269	118.322	208.047	124.972	141.64	122.574	172.76	196.171	137.197	133.723	193.65	172.438	120.973	127.593	174.892	117.146	142.675	189.84	146.27	277.73	185.822	109.411	154.805	198.621	131.302
ENSCAFG00845011545	4.35383	3.72216	2.89847	5.27884	0.86419	4.70997	6.48485	3.48046	3.93103	1.38643	7.33014	4.13964	12.2669	7.28133	1.80128	12.2522	5.9638	7.461	1.76285	3.63279	7.09638	2.80048	3.45803	2.93929	4.83892	6.3009	1.6345	4.07463	3.80467	0.912691	2.43783	1.66805	5.46535	7.87762	2.51035	1.41872	4.60708
ENSCAFG00845011546	101.88	104.22	149.754	162.89	157.283	110.213	78.899	170.543	152	98.4368	124.612	147.647	99.6682	124.693	172.022	129.26	151.332	154.549	170.997	292.44	201.064	140.024	250.707	198.892	209.687	192.177	83.3598	166.041	66.5817	73.928	144.645	65.8879	188.555	147.924	143.09	102.148	204.247
ENSCAFG00845011547	77.4982	127.174	76.3263	85.2156	108.888	75.3596	92.4091	82.835	104.828	196.18	138.54	96.5916	69.001	105.579	124.288	94.3417	128.222	73.5442	59.9371	50.8591	76.8774	93.816	91.6379	102.875	46.7763	81.9117	91.5323	97.7912	195.94	145.118	90.1998	65.0539	73.7822	101.534	103.761	143.291	112.873
ENSCAFG00845011548	12.1907	14.2683	30.917	14.3283	17.2838	48.9837	67.5505	20.8828	7.86207	163.599	8.06316	20.6982	41.4006	52.7896	23.4166	17.7656	48.4559	23.4489	114.586	12.7148	68.5983	44.8076	70.0252	7.83811	66.132	25.2036	13.076	46.8583	5.707	13.6904	5.68828	90.0746	38.2574	38.5128	48.5335	34.0494	22.2675
ENSCAFG00845011549	0	0	0	0	0	0	0	0	0	0	0	0	0	0	0	0.612608	0	0	0	0	0	0.700119	0.864508	0	0	0	0	1.01866	0	0	0	0	0	0	0	0	0
ENSCAFG00845011550	90.5597	186.728	56.037	155.349	84.6906	107.387	38.9091	88.4037	64.8621	5.54574	101.156	24.8378	87.4013	232.092	301.714	343.673	59.638	54.3587	86.3799	118.066	39.0301	287.749	36.3093	41.1501	20.9687	234.708	32.6901	38.709	32.3397	15.5157	42.2558	110.091	30.0594	65.6469	106.272	39.7243	102.124
ENSCAFG00845011551	0	3.72216	0	0	0	0	1.62121	2.08828	3.93103	0	2.93206	2.75976	3.06671	0.910166	0.900638	0.612608	0	0	3.52571	1.8164	0	1.40024	0	0.979763	6.4519	0	1.6345	2.03732	5.707	0	0.812611	0.834024	8.19802	1.75058	0.836784	2.83745	0
ENSCAFG00845011552	1.74153	8.68504	7.72924	9.04944	2.59257	0.941995	0.540404	0.696092	7.86207	0	8.06316	1.37988	10.7335	16.383	0	0.612608	5.9638	6.39514	19.3914	0	4.73092	6.30108	10.3741	1.95953	4.83892	0	8.17252	5.09329	7.60934	4.56345	9.75133	5.00414	8.19802	0	2.51035	7.09362	5.37492
ENSCAFG00845011553	134.098	270.477	95.6494	86.7238	51.8514	96.0835	908.959	125.297	142.172	406.225	183.254	100.731	337.338	120.142	79.2562	884.607	82.7478	137.496	569.402	78.105	444.706	137.223	77.8057	80.3406	79.0358	114.991	161.816	98.8098	258.718	55.6741	106.452	955.791	40.9901	131.294	266.934	788.811	110.57
ENSCAFG00845011554	30.4768	37.2216	55.0709	54.2967	46.6663	31.0858	17.2929	48.0304	46.5172	11.0915	11.7282	63.4745	19.9336	28.2151	37.8268	28.18	30.5645	50.0953	7.05142	78.105	65.0501	29.405	61.3801	64.6644	48.3892	75.6108	112.781	27.5038	15.2187	31.9442	32.5044	9.17426	128.436	35.8869	52.7174	65.2613	44.5351
ENSCAFG00845011555	4.35383	18.6108	29.9508	26.3942	12.9629	10.3619	15.1313	13.9218	13.7586	0	13.1943	15.1787	27.6004	18.2033	14.4102	6.73869	14.164	14.922	28.2057	41.7771	22.4719	11.902	18.1547	18.6155	22.5816	7.87612	13.076	9.16792	19.0233	21.9046	22.7531	20.8506	51.9208	9.6282	14.2253	14.1872	10.7498
ENSCAFG00845011556	1125.03	1118.51	959.392	1070.1	1094.93	1234.96	1566.09	1058.76	969	1604.1	1078.26	1132.88	1315.62	1236.92	1178.94	1502.12	988.5	1234.26	1110.6	810.113	1044.35	1130.69	749.529	1181.59	977.463	842.745	1155.59	971.8	1546.6	1094.32	1089.71	5452.85	950.971	1208.78	1138.03	1777.66	1154.84
ENSCAFG00845011557	208.113	456.585	142.025	226.99	196.171	162.965	167.525	504.667	222.759	682.819	350.381	218.021	763.612	412.305	99.9708	682.446	134.186	299.506	292.634	207.069	403.311	120.421	61.3801	367.411	162.91	261.487	469.103	420.706	1607.47	111.348	348.61	643.866	281.465	543.556	175.725	316.376	360.12
ENSCAFG00845011558	35.7014	22.9533	33.8154	26.3942	15.5554	9.41995	30.2626	25.0593	21.6207	14.5576	24.9225	20.6982	50.6008	13.6525	32.423	9.80173	35.0373	24.5147	38.7828	14.5312	13.01	21.0036	36.3093	25.4738	24.1946	31.5045	31.0556	14.2612	9.51167	29.2061	14.627	15.0124	90.1783	25.3834	23.4299	15.606	17.6605
ENSCAFG00845011559	0	0	0	1.50824	0.86419	0.941995	0	2.08828	0	0	0	0	1.53336	0	0.900638	0	0	0	0	0	2.36546	0	2.59352	0	0	1.57522	3.26901	2.03732	0	0	0	1.66805	2.73267	1.75058	0.836784	8.51235	2.30354
ENSCAFG00845011560	0	0.62036	0.966156	0	0	0	0.540404	0	0	0	1.46603	2.75976	0	0.910166	0.900638	0.612608	0	0	0	0	3.54819	2.10036	0.864508	0	1.61297	1.57522	0	1.01866	1.90233	1.82538	0.812611	2.50207	19.1287	0	0	1.41872	0
ENSCAFG00845011561	12.1907	6.2036	4.83078	7.5412	5.18514	7.53596	9.72727	16.0101	7.86207	0	13.1943	19.3183	12.2669	5.46099	10.8077	14.7026	8.9457	10.6586	7.05142	7.26559	1.18273	9.80167	9.50959	3.91905	4.83892	7.87612	17.9796	15.2799	9.51167	0	22.7531	35.029	27.3267	15.7552	3.34714	0	42.2315
ENSCAFG00845011562	112.329	109.183	157.483	128.955	73.4562	83.8375	101.056	144.787	95.6552	84.5725	76.9665	57.955	92.0014	114.681	111.679	196.647	100.639	140.693	93.4313	105.351	165.582	80.5137	125.354	142.066	70.9709	96.0887	81.7252	142.612	213.062	130.515	105.639	102.585	166.693	130.418	88.6991	43.9805	120.552
ENSCAFG00845011563	12.1907	11.7868	16.4246	25.6401	12.0987	21.6659	56.7424	19.4906	16.3793	65.8556	15.3933	9.65916	33.7338	13.6525	10.8077	37.3691	23.8552	27.7123	65.2256	30.8787	44.9437	9.80167	25.0707	6.85834	29.0335	6.3009	26.1521	19.3545	47.5584	1.82538	8.93872	39.1991	81.9802	13.1294	15.0621	45.3992	15.3569
ENSCAFG00845011564	14.803	44.0456	58.9355	93.5109	58.7649	25.4339	14.0505	27.1476	55.0345	26.3422	17.5923	15.1787	58.2675	20.0236	45.9325	18.9909	20.1278	22.383	91.6684	161.659	22.4719	91.7156	31.9868	25.4738	8.06487	267.788	17.9796	12.2239	20.9257	10.9523	17.8774	31.6929	27.3267	22.7576	10.8782	2.83745	27.6425
ENSCAFG00845011565	187.215	147.646	153.619	255.647	123.579	147.893	346.399	227.622	144.138	286.299	187.652	135.228	368.006	111.95	114.381	1193.36	166.986	130.035	200.965	156.21	119.456	162.428	191.056	171.459	103.23	155.947	148.74	246.515	260.62	120.475	242.158	153.46	161.228	180.31	210.033	141.872	174.301
ENSCAFG00845011566	1.74153	5.58324	7.72924	0.75412	4.32095	4.70997	2.70202	1.39218	3.93103	0.693217	13.9273	2.75976	7.66678	10.922	0	2.45043	2.23643	4.26343	21.1543	1.8164	0	9.80167	11.2386	0	8.06487	0	4.90351	2.03732	22.828	1.82538	5.68828	2.50207	5.46535	1.75058	0.836784	5.6749	0.767846
ENSCAFG00845011567	342.211	312.661	309.17	303.911	349.997	328.756	328.566	296.535	334.793	232.228	320.327	304.953	234.604	267.589	308.018	299.566	357.083	247.279	319.077	294.256	208.16	313.654	264.539	238.083	341.951	252.036	272.962	335.139	363.346	434.441	281.163	414.51	344.317	259.962	366.511	429.874	312.513
ENSCAFG00845011568	576.447	539.093	583.558	621.395	700.858	703.67	484.742	638.317	657.793	6487.13	559.29	625.086	1027.35	594.338	648.459	646.915	700.747	596.88	1182.88	503.142	777.053	691.018	810.044	552.587	598.414	625.364	606.401	560.262	593.528	815.033	561.514	472.057	552	568.939	659.386	512.16	537.492
ENSCAFG00845011569	296.061	257.449	278.253	214.924	353.454	174.269	167.525	244.328	233.897	27.7287	262.419	209.742	159.469	268.499	365.659	335.709	232.588	249.411	98.7198	296.073	137.197	514.588	294.797	248.86	209.687	474.143	210.851	249.571	176.917	268.331	233.219	105.087	142.099	274.841	303.753	89.3797	256.461
ENSCAFG00845011570	8.70766	14.2683	3.86462	2.26236	8.6419	3.76798	9.18687	5.56874	4.58621	186.475	8.06316	11.039	29.1338	10.922	6.30447	38.5943	7.45475	3.19757	42.3085	12.7148	10.6446	3.5006	6.91606	5.87858	6.4519	15.7522	0	9.16792	34.242	3.65076	10.5639	23.3527	38.2574	15.7552	6.69427	51.0741	5.37492
ENSCAFG00845011571	2.6123	25.4348	0.966156	6.78708	9.50609	0	21.0758	38.2851	9.82759	0	35.1847	26.2177	26.0671	16.383	3.60255	17.153	17.8914	3.19757	12.34	9.08198	0	2.10036	1.72902	2.93929	6.4519	11.0266	16.345	26.4851	19.0233	0.912691	14.627	67.5559	38.2574	8.75291	2.51035	4.25617	16.8926
ENSCAFG00845011572	1602.21	1380.92	1139.1	1061.05	1226.29	1227.42	1866.56	1086.6	1188.48	1360.79	1328.95	1330.2	739.078	1129.52	1550.9	756.571	1270.29	982.72	796.81	1033.53	969.838	1433.84	1180.92	1040.51	1214.57	1000.27	1055.89	960.595	627.77	1489.51	1179.91	2855.7	1084.87	992.58	1244.3	1764.89	915.273
ENSCAFG00845011573	10.4492	1.24072	15.4585	5.27884	6.04933	15.0719	2.70202	2.78437	3.27586	2.77287	5.1311	9.65916	44.4673	5.46099	4.50319	5.51348	8.20023	43.7001	37.0199	14.5312	4.73092	6.30108	12.1031	6.85834	33.8725	17.3275	22.8831	12.2239	22.828	6.38884	7.3135	4.17012	43.7228	8.75291	7.53105	35.4681	37.6245
ENSCAFG00845011574	1749.37	1632.17	1440.54	2048.19	1798.38	1644.72	1488.81	2246.99	1665.45	15460.1	1620.69	1679.31	982.881	1944.11	1382.48	1522.94	1344.09	1714.96	814.439	1493.08	4917.79	1484.95	976.03	2158.42	1225.86	1464.96	1866.6	1610.5	1190.86	1913	2090.85	590.489	1549.43	2069.19	1707.88	1418.72	1958.01
ENSCAFG00845011575	0	0.62036	0	0	0	0	1.08081	0	1.31034	0	0.733014	6.8994	0	0.910166	0	0	0	0	1.76285	0	0	4.90084	2.59352	1.95953	0	0	4.90351	3.05597	0	0	0.812611	2.50207	0	1.75058	0	1.41872	0
ENSCAFG00845011576	0	0	1.93231	0	0	0	0	0	0	0	0	0	1.53336	0	0	0	0	1.06586	0	0	0	0	0	0	0	0	1.6345	1.01866	0	0	0.812611	0	0	0	0	0	0
ENSCAFG00845011577	707.933	761.802	775.823	858.943	728.512	680.12	716.035	863.851	700.379	775.017	568.819	750.655	518.274	693.546	688.088	857.039	610.544	625.658	421.322	795.582	1174.45	746.327	652.704	768.135	512.926	628.515	730.624	681.482	1095.74	710.073	701.283	1060.04	508.277	698.482	661.059	593.027	830.809
ENSCAFG00845011578	50.5045	66.9989	30.917	72.3956	60.4933	37.6798	64.3081	72.3936	51.1034	87.3454	61.5732	53.8153	46.0007	95.5674	27.9198	74.1256	67.0928	37.305	82.8542	76.2886	40.2128	56.0096	79.5347	48.9882	54.8411	63.009	55.5732	99.8285	87.5074	46.5472	80.4485	73.3941	81.9802	72.6492	28.4506	58.1677	79.856
ENSCAFG00845011579	297.802	318.245	335.256	350.666	566.909	541.647	618.762	368.233	334.793	1036.36	353.313	245.619	502.941	301.265	371.063	499.276	333.973	341.074	460.105	261.561	785.333	297.551	347.532	579.04	308.078	315.045	423.337	452.284	770.446	263.768	286.039	480.398	284.198	383.378	405.003	566.071	674.937
ENSCAFG00845011580	1.74153	14.8886	10.6277	8.29532	12.0987	1.88399	5.94444	4.17655	16.3793	2.07965	17.5923	15.1787	19.9336	17.2931	1.80128	0.612608	16.4005	4.26343	49.3599	3.63279	5.91365	24.5042	20.7482	0	12.9038	3.15045	13.076	14.2612	34.242	24.6427	16.2522	15.0124	13.6634	3.50117	5.85749	2.83745	4.60708
ENSCAFG00845011581	115.812	119.729	75.3601	92.7568	52.7156	26.3759	55.6616	126.689	45.2069	58.9235	87.9617	42.7763	111.935	67.3523	156.711	283.025	39.5102	59.688	123.4	118.066	98.1666	102.918	80.3993	26.4536	48.3892	151.222	96.4358	116.127	85.6051	26.468	84.5116	896.576	76.5149	76.1503	67.7795	266.72	32.2495
ENSCAFG00845011582	832.453	757.46	703.361	806.155	766.537	841.201	648.485	654.327	741	962.879	763.068	778.252	378.739	852.825	645.758	820.895	776.785	584.09	446.002	443.201	662.329	624.507	548.963	447.752	600.027	644.267	447.854	575.542	707.669	536.662	628.961	433.692	396.238	681.852	681.979	588.771	593.545
ENSCAFG00845011583	2346.72	2440.5	2274.33	1809.13	2550.23	1621.17	1128.36	2242.81	2394.66	476.24	1650.01	2199.53	805.012	2107.94	2828	1223.99	2640.47	2909.79	826.779	2156.06	1226.49	1649.48	2736.17	1922.3	2793.67	2692.06	1368.08	2474.32	3302.45	1860.98	2219.24	625.518	1727.05	1953.65	1783.19	1320.83	2972.33
ENSCAFG00845011584	227.27	227.672	179.705	122.922	161.604	128.111	168.066	188.641	148.724	29.1151	96.7579	205.602	133.402	120.142	210.749	112.107	163.259	205.71	148.08	187.089	130.1	142.824	238.604	213.588	237.107	171.699	160.181	94.7352	64.6794	149.681	108.077	32.5269	194.02	133.044	133.885	55.3303	171.23
ENSCAFG00845011585	171.541	216.506	199.994	264.696	180.616	184.631	69.7121	300.016	228.655	38.1269	137.807	291.155	222.337	199.326	288.204	129.26	181.896	214.237	213.305	234.315	115.908	193.233	148.695	282.172	141.942	212.655	348.15	147.705	194.038	169.76	184.463	110.925	314.258	217.072	201.665	244.021	194.265
ENSCAFG00845011586	300.414	281.643	225.114	236.04	274.813	320.278	244.803	254.074	231.931	341.756	303.468	270.456	345.005	288.523	311.621	381.042	292.972	340.008	317.314	314.237	255.47	297.551	282.694	339.978	285.496	374.903	308.921	293.374	545.97	266.506	305.542	268.556	210.416	301.976	285.343	381.637	301.764
ENSCAFG00845011587	3.48307	9.92576	7.72924	2.26236	2.59257	0	2.70202	5.56874	6.55172	0	10.9952	11.039	29.1338	9.10166	1.80128	0	4.47285	1.06586	21.1543	0	0	14.0024	1.72902	0	9.67785	9.45135	3.26901	4.07463	22.828	11.865	9.75133	4.17012	19.1287	0	5.85749	2.83745	5.37492
ENSCAFG00845011588	0	0.62036	0.966156	0	0	0	1.62121	2.08828	1.31034	2.77287	5.1311	2.75976	6.13343	6.37116	0	1.22522	1.49095	1.06586	7.05142	0	0	1.40024	10.3741	0	3.22595	0	1.6345	0	1.90233	0	0.812611	0	13.6634	0	0.836784	0	0.767846
ENSCAFG00845011589	95.7843	88.0911	113.04	107.085	150.369	133.763	113.485	104.414	99.5862	202.419	127.544	75.8934	136.469	141.076	129.692	210.737	130.458	96.993	188.625	141.679	121.821	105.018	133.134	68.5834	117.747	159.098	78.4562	155.855	136.968	94.9198	95.8881	130.108	120.238	133.92	136.396	112.079	145.891
ENSCAFG00845011590	20.8984	39.703	25.12	34.6895	21.6048	18.8399	23.2374	62.6483	19.6552	36.0473	24.9225	31.7372	29.1338	30.0355	29.7211	30.6304	23.8552	20.2513	35.2571	23.6132	42.5783	26.6045	26.7998	29.3929	25.8076	31.5045	50.6697	41.765	70.3864	45.6345	39.8179	40.8672	13.6634	21.8823	25.9403	19.8621	31.4817
ENSCAFG00845011591	0	0.62036	0	0	0	0	0	0	0	1.38643	0.733014	1.37988	1.53336	0	1.80128	0.612608	0	0	1.76285	0	0	0	0	0	0	0	0	0	0	0	0	0	5.46535	0	0	4.25617	0
ENSCAFG00845011592	0	1.24072	2.89847	2.26236	2.59257	0	2.16162	0	0.655172	0	0.733014	0	4.60007	0.910166	0	1.22522	0.745475	1.06586	0	0	0	1.40024	0.864508	0	4.83892	0	1.6345	2.03732	1.90233	0	0	0	2.73267	1.75058	0	0	0
ENSCAFG00845011593	1.74153	1.24072	0.966156	2.26236	0	0	0	2.78437	0.655172	0	1.46603	4.13964	3.06671	3.64066	0	0.612608	1.49095	3.19757	3.52571	3.63279	0	0.700119	0.864508	1.95953	0	0	0	0	1.90233	0.912691	0.812611	0	0	0	0	0	0.767846
ENSCAFG00845011594	4.35383	5.58324	3.86462	9.80357	2.59257	0.941995	10.2677	9.74529	16.3793	33.9676	5.86411	4.13964	19.9336	8.19149	1.80128	30.6304	12.6731	3.19757	17.6285	18.164	24.8373	3.5006	15.5611	14.6965	3.22595	6.3009	8.17252	15.2799	19.0233	7.30153	4.06306	7.50621	8.19802	1.75058	8.36784	48.2366	9.982
ENSCAFG00845011596	6.96613	2.48144	5.79693	8.29532	2.59257	5.65197	4.86364	0.696092	0.655172	2.07965	7.33014	0	16.8669	5.46099	4.50319	1.22522	4.47285	5.32929	12.34	3.63279	2.36546	2.80048	7.78057	6.85834	17.7427	11.0266	3.26901	11.2052	1.90233	8.21422	4.87567	12.5104	19.1287	2.62587	4.18392	0	3.83923
ENSCAFG00845011597	18.2861	40.9438	31.8831	22.6236	9.50609	16.0139	318.838	27.1476	18.3448	247.478	32.2526	9.65916	92.0014	30.9456	9.00638	213.188	23.1097	21.3171	130.451	18.164	102.897	30.8053	30.2578	0.979763	27.4206	20.4779	21.2486	8.14927	121.749	21.9046	11.3766	144.286	8.19802	18.3811	37.6553	177.341	19.964
ENSCAFG00845011598	30.4768	26.6755	44.4432	34.6895	46.6663	30.1438	125.374	34.8046	45.2069	36.0473	35.9177	34.497	191.67	33.6761	22.516	184.395	41.0011	36.2391	44.0714	16.3476	66.2329	36.4062	35.4448	13.7167	41.9373	37.8054	44.1316	21.3918	121.749	18.2538	22.7531	60.8837	35.5248	32.3858	41.8392	45.3992	42.9994
ENSCAFG00845011599	0	5.58324	0.966156	2.26236	0	4.70997	7.56565	0	5.89655	139.337	8.06316	5.51952	164.069	6.37116	0.900638	1.83783	1.49095	12.7903	98.7198	1.8164	107.628	2.10036	5.18705	0.979763	3.22595	0	9.80703	4.07463	19.0233	20.0792	3.25044	119.265	10.9307	0.875291	4.18392	0	4.60708
ENSCAFG00845011600	10234.1	9583.94	7711.85	7118.14	8043.02	8766.2	10715.1	6374.81	6962.52	15133.6	8912.72	8069.54	5334.55	8760.35	10034.9	12253.4	8830.16	8741.1	4396.56	4194.06	10144.3	10954.8	5959.05	6155.85	6595.45	7323.22	4535.75	7623.64	10129.9	7760.61	7842.51	22083.3	4377.74	7442.6	9042.29	7629.9	6653.39
ENSCAFG00845011601	170.67	150.747	200.96	199.842	194.443	179.921	202.111	231.799	207.034	366.712	106.287	215.261	343.472	192.955	191.836	194.197	149.095	282.452	267.954	301.522	313.423	154.026	158.205	308.625	187.105	165.399	313.825	137.519	150.284	155.157	179.587	623.85	316.99	230.202	266.097	383.056	214.229
ENSCAFG00845011602	1807.71	1845.57	1580.63	2307.61	1477.77	1494.95	2192.42	2126.56	1438.1	1650.55	1933.69	1730.37	1775.63	2198.05	1935.47	1402.87	1708.63	2191.4	1637.69	1921.75	2961.56	2129.76	1521.53	3044.12	1624.27	2079.3	1963.04	1966.01	2039.3	1422.89	2333.01	2351.95	1860.95	2332.65	1831.72	1510.94	3333.22
ENSCAFG00845011603	13.0615	16.7497	10.6277	10.5577	6.91352	3.76798	4.32323	18.0984	17.0345	1.38643	20.5244	6.8994	6.13343	10.922	10.8077	3.67565	8.9457	11.7244	15.8657	7.26559	1.18273	14.0024	33.7158	1.95953	9.67785	15.7522	13.076	2.03732	11.414	2.73807	4.06306	2.50207	51.9208	9.6282	7.53105	4.25617	3.83923
ENSCAFG00845011604	0	0	0.966156	0	0	0	0	6.26483	1.31034	0	0	0	0	0	0	0	0	0	0	0	0	0	0	0.979763	1.61297	0	0	1.01866	0	0.912691	0	2.50207	0	0	0	0	0
ENSCAFG00845011606	0	0.62036	0	0.75412	0	0	0	0	0	0	0	0	0	0.910166	0	0	0	0	0	0	0	0	0	0	1.61297	0	0	2.03732	1.90233	2.73807	0	0.834024	0	0	0	0	0.767846
ENSCAFG00845011607	107.975	209.682	156.517	173.448	221.233	138.473	211.838	206.043	254.207	88.0386	196.448	180.764	176.336	152.908	100.871	314.268	110.33	159.879	176.285	203.436	196.333	109.219	116.709	189.094	127.425	185.876	233.734	211.881	703.864	91.2691	160.897	178.481	196.753	274.841	179.072	183.015	237.264
ENSCAFG00845011608	0	0	0	0	0	0	1.08081	0	0	0.693217	1.46603	0	1.53336	0	0	0.612608	0	0	0	0	0	0	0	0	0	0	0	0	1.90233	0	3.25044	0	2.73267	0	2.51035	1.41872	2.30354
ENSCAFG00845011609	0	0	0	0	0	0	0	0	0	0	0	0	0	0	0	0	0	0	1.76285	0	1.18273	0	0	0	0	0	0	0	0	0	0.812611	0.834024	0	0	0	0	0
ENSCAFG00845011611	1000.51	1003.74	1200.93	1171.15	1012.83	1268.87	631.732	1076.85	1090.86	379.19	713.956	1081.83	846.413	966.596	1169.03	1005.9	946.008	1092.5	622.288	1191.56	1066.82	915.756	1167.95	1099.29	1133.92	1025.47	897.343	1013.56	734.301	731.978	925.564	715.592	899.05	1054.73	938.035	676.732	1030.45
ENSCAFG00845011613	13.0615	16.7497	17.3908	31.6731	23.3331	12.2459	7.56565	14.6179	37.3448	9.70504	20.5244	31.7372	18.4003	27.305	9.90702	23.8917	14.164	26.6464	15.8657	25.4295	50.8574	18.2031	6.91606	93.0775	11.2908	9.45135	19.6141	39.7277	39.949	0	47.9441	13.3444	10.9307	21.007	11.715	7.09362	25.3389
ENSCAFG00845011614	2.6123	16.7497	5.79693	3.01648	6.04933	8.47795	1.62121	2.78437	3.93103	7.62539	8.06316	13.7988	23.0003	11.8322	2.70191	6.12608	11.9276	1.06586	24.68	0	2.36546	10.5018	6.05156	1.95953	4.83892	3.15045	13.076	13.2426	15.2187	9.12691	7.3135	12.5104	2.73267	2.62587	8.36784	70.9362	0
ENSCAFG00845011615	5.2246	9.92576	8.6954	11.3118	4.32095	2.82598	7.56565	4.17655	7.2069	0	6.59713	13.7988	9.20014	10.0118	0.900638	2.45043	6.70928	3.19757	24.68	1.8164	3.54819	9.10155	10.3741	3.91905	17.7427	1.57522	13.076	6.11195	17.121	7.30153	8.12611	27.5228	16.396	1.75058	10.8782	4.25617	2.30354
ENSCAFG00845011618	0.870766	2.48144	0.966156	0	4.32095	0	2.16162	0.696092	0.655172	0.693217	8.06316	0	9.20014	3.64066	0.900638	0	2.23643	0	12.34	0	3.54819	5.60096	5.18705	0	9.67785	0	0	1.01866	3.80467	0.912691	1.62522	5.83817	0	0	0.836784	0	0
ENSCAFG00845011619	5092.24	5044.15	4091.67	4855.78	5014.9	3794.35	2862.52	4153.58	5036.31	3610.97	5144.29	5574.71	1928.96	4408.84	5048.08	2786.14	5446.44	4291.14	1810.45	4348.45	3109.4	4740.51	4594	4846.89	4987.32	4632.73	5080.04	4794.82	2971.45	7818.11	5228.34	1664.71	6454.58	3993.95	4178.06	3456.01	4346.78
ENSCAFG00845011622	0.870766	9.92576	0	5.27884	6.91352	1.88399	4.86364	6.26483	5.24138	24.9558	8.06316	1.37988	7.66678	3.64066	1.80128	2.45043	1.49095	2.13171	10.5771	1.8164	0	2.80048	2.59352	7.83811	9.67785	1.57522	6.53802	2.03732	5.707	1.82538	2.43783	4.17012	2.73267	0	4.18392	1.41872	1.53569
ENSCAFG00845011623	174.153	153.849	116.905	144.791	162.468	99.8514	386.929	209.524	193.276	196.18	194.249	233.2	846.413	172.021	160.314	399.421	111.821	159.879	77.5656	225.233	382.022	189.032	113.251	174.398	159.684	226.832	343.246	135.482	294.862	212.657	192.589	182.651	202.218	211.821	225.932	255.37	168.926
ENSCAFG00845011624	296.931	289.708	196.13	111.61	182.344	71.5916	984.616	211.612	260.759	57.537	555.625	398.785	1861.49	334.031	176.525	1513.76	146.859	204.645	303.211	352.381	183.323	194.633	122.76	237.103	77.4228	198.478	518.138	232.254	783.762	192.578	745.977	2839.85	122.97	424.516	309.61	141.872	149.73
ENSCAFG00845011625	0.870766	2.48144	1.93231	3.7706	4.32095	0	1.08081	0	7.86207	0	3.66507	6.8994	18.4003	6.37116	0.900638	0	2.23643	4.26343	38.7828	0	3.54819	2.80048	6.05156	0.979763	12.9038	1.57522	3.26901	4.07463	22.828	13.6904	10.5639	17.5145	10.9307	1.75058	0.836784	5.6749	0
ENSCAFG00845011626	50.5045	46.527	67.6309	66.3626	61.3575	34.8538	25.399	64.0405	45.2069	41.593	38.1167	59.3348	41.4006	40.9575	72.9517	44.1078	58.8926	66.0832	68.7513	89.0034	82.7911	34.3059	74.3477	70.543	67.7449	63.009	81.7252	31.5784	26.6327	40.1584	52.0071	23.3527	76.5149	46.3904	45.1863	49.6554	38.3923
ENSCAFG00845011627	0	0	0.966156	0.75412	0	0	0.540404	0	0	0	0	0	18.4003	0	0	0	0.745475	0	0	0	0	0	0	0	0	0	0	0	0	0	0	0.834024	0	0	0.836784	1.41872	0
ENSCAFG00845011628	0.870766	1.86108	7.72924	1.50824	0	0.941995	5.94444	3.48046	1.31034	0.693217	4.39809	1.37988	12.2669	5.46099	0.900638	1.22522	2.23643	4.26343	14.1028	27.2459	2.36546	6.30108	7.78057	2.93929	6.4519	4.72567	1.6345	1.01866	11.414	1.82538	3.25044	4.17012	19.1287	4.37646	1.67357	7.09362	1.53569
ENSCAFG00845011629	56.5998	74.4432	56.037	55.8049	44.9379	44.2738	108.621	75.8741	32.7586	61.0031	68.9033	27.5976	26.0671	58.2506	30.6217	131.098	43.2376	25.5806	70.5142	59.9411	68.5983	46.908	25.9352	89.1585	38.7114	100.814	53.9387	93.7165	70.3864	17.3411	110.515	30.8589	62.8515	70.0233	32.6346	42.5617	74.4811
ENSCAFG00845011630	6.09536	1.86108	4.83078	7.5412	1.72838	0.941995	1.08081	0	3.93103	3.46609	9.52918	4.13964	3.06671	0.910166	6.30447	5.51348	4.47285	4.26343	8.81427	9.08198	2.36546	7.00119	2.59352	25.4738	6.4519	9.45135	3.26901	17.3172	1.90233	2.73807	10.5639	0.834024	5.46535	9.6282	0	1.41872	10.7498
ENSCAFG00845011631	0	0.62036	1.93231	0.75412	1.72838	0	0.540404	2.08828	2.62069	0	0.733014	5.51952	13.8002	0.910166	0	0.612608	1.49095	0	21.1543	3.63279	1.18273	3.5006	2.59352	0	1.61297	0	3.26901	4.07463	17.121	1.82538	4.87567	10.0083	10.9307	0	0	2.83745	0
ENSCAFG00845011632	45.2799	53.351	67.6309	82.9532	58.7649	92.3155	125.914	100.933	93.6897	250.945	74.7674	48.2958	144.136	70.0828	67.5479	71.6752	66.3473	68.2149	91.6684	87.187	353.636	100.117	85.5863	133.248	59.6801	94.5135	101.339	74.362	144.577	66.6264	56.8828	254.377	101.109	86.6538	113.803	208.553	87.5345
ENSCAFG00845011633	6.96613	13.6479	12.56	10.5577	7.77771	0.941995	9.18687	24.3632	15.069	3.46609	12.4612	23.458	23.0003	11.8322	9.90702	3.06304	11.9276	23.4489	15.8657	30.8787	17.7409	20.3035	13.8321	12.7369	45.1633	29.9293	19.6141	14.2612	1.90233	7.30153	19.5027	3.3361	19.1287	10.5035	10.0414	1.41872	18.4283
ENSCAFG00845011634	444.091	570.111	526.555	585.197	432.959	396.58	401.52	470.558	503.828	344.529	395.828	470.539	282.138	441.43	519.668	442.916	529.288	382.643	299.685	510.407	293.317	573.398	644.923	352.715	395.179	518.249	442.951	377.922	494.607	689.994	403.868	165.971	385.307	422.766	513.785	644.101	347.834
ENSCAFG00845011635	3.48307	1.86108	0	0	0	0	0.540404	0	0	0	1.46603	0	1.53336	0	0	0.612608	0	0	3.52571	7.26559	0	2.10036	0.864508	0	0	1.57522	1.6345	1.01866	0	0	1.62522	2.50207	10.9307	0	1.67357	0	0
ENSCAFG00845011636	0	0	0	0	0	0	0	0	0	0	0	0	0	0	0	0	0	0	0	0	0	0	0	0	0	0	4.90351	0	0	0	0	0	0	0	0	0	0
ENSCAFG00845011637	1.74153	3.1018	0.966156	0	2.59257	0	0	2.08828	0	0	0	0	1.53336	4.55083	0	0.612608	1.49095	7.461	3.52571	1.8164	0	3.5006	0.864508	0	3.22595	0	1.6345	1.01866	3.80467	0.912691	4.06306	0	5.46535	0	0.836784	0	0.767846
ENSCAFG00845011638	356.143	263.653	256.997	300.14	253.208	262.817	223.187	290.271	254.207	335.517	227.967	256.658	322.005	336.761	335.938	339.998	369.01	296.308	379.014	410.506	266.114	305.252	446.086	305.686	438.729	414.284	393.916	316.803	466.072	429.877	394.116	261.883	642.179	273.966	299.569	272.395	354.745
ENSCAFG00845011639	11.32	22.333	11.5939	6.78708	11.2345	9.41995	18.9141	44.5499	24.2414	22.8762	19.7914	9.65916	187.069	25.4846	14.4102	268.322	10.4367	17.0537	95.1941	59.9411	48.4919	13.3023	22.4772	20.575	19.3557	26.7788	44.1316	17.3172	538.361	14.6031	13.8144	48.3734	19.1287	28.8846	20.0828	26.9558	8.44631
ENSCAFG00845011640	8.70766	11.7868	7.72924	4.52472	7.77771	4.70997	3.78283	0.696092	7.86207	4.85252	14.6603	19.3183	21.467	9.10166	2.70191	1.83783	8.20023	3.19757	24.68	1.8164	3.54819	16.8029	21.6127	0	9.67785	1.57522	0	9.16792	5.707	15.5157	15.4396	12.5104	10.9307	2.62587	2.51035	4.25617	1.53569
ENSCAFG00845011641	804.588	665.646	667.613	745.825	798.512	888.301	917.606	723.936	768.517	1491.11	854.695	763.074	772.812	758.168	765.542	713.076	662.728	879.332	816.202	557.634	888.23	698.019	588.73	912.16	688.74	789.187	854.846	953.464	894.097	738.367	891.434	803.999	677.703	914.679	653.528	593.027	879.952
ENSCAFG00845011642	569.481	498.149	509.164	481.129	512.465	702.728	613.358	303.496	408.828	735.503	544.63	449.841	472.274	524.255	647.559	519.492	566.561	507.348	664.596	263.377	435.245	602.103	409.777	308.625	458.085	414.284	317.094	484.881	332.909	441.742	333.983	935.775	235.01	424.516	644.323	428.455	382.387
ENSCAFG00845011643	3.48307	18.6108	4.83078	3.01648	8.6419	5.65197	36.7475	2.08828	5.89655	4.1593	18.3254	11.039	35.2672	21.844	9.00638	12.2522	15.655	7.461	29.9685	5.44919	4.73092	9.10155	16.4257	3.91905	16.1297	7.87612	14.7105	3.05597	53.2654	4.56345	13.0018	30.0249	35.5248	0	16.7357	2.83745	2.30354
ENSCAFG00845011644	0	0	2.89847	0	0	0	0.540404	0.696092	3.27586	0	3.66507	1.37988	6.13343	3.64066	0	0	0.745475	0	17.6285	0	2.36546	1.40024	5.18705	0.979763	3.22595	0	0	4.07463	3.80467	1.82538	1.62522	3.3361	21.8614	0	0.836784	0	0
ENSCAFG00845011645	1.74153	3.1018	7.72924	3.01648	3.45676	3.76798	3.24242	0.696092	7.86207	0	9.52918	4.13964	10.7335	10.922	0	3.67565	0.745475	1.06586	19.3914	7.26559	0	7.70131	7.78057	0.979763	16.1297	1.57522	1.6345	2.03732	15.2187	12.7777	2.43783	5.00414	13.6634	0	5.85749	0	0
ENSCAFG00845011646	146.289	136.479	171.976	271.483	139.999	155.429	150.773	162.19	175.586	91.5047	210.375	184.904	248.404	150.177	150.407	241.98	171.459	185.459	149.843	234.315	141.928	175.73	192.785	152.843	217.752	162.248	134.029	198.638	450.853	132.34	190.151	679.729	161.228	139.171	110.455	197.203	207.318
ENSCAFG00845011647	81.852	75.6839	92.7509	96.5274	73.4562	81.9535	96.7323	87.0115	88.4483	88.0386	63.7722	91.0721	111.935	83.7353	70.2498	104.143	122.258	103.388	146.317	121.699	85.1565	102.918	178.953	96.9966	116.134	129.168	86.6288	99.8285	106.531	53.8488	88.5746	79.2323	103.842	106.786	93.7198	85.1235	83.6952
ENSCAFG00845011648	836.807	660.063	431.872	487.916	442.465	272.236	166.444	555.482	359.69	70.0149	611.334	476.059	82.8012	883.771	532.277	179.494	429.394	454.055	130.451	435.935	169.13	562.896	382.977	592.757	396.792	524.55	336.708	520.534	192.136	297.537	521.696	50.0414	464.555	589.071	374.879	201.459	704.115
ENSCAFG00845011649	45.2799	22.333	24.1539	46.0013	25.9257	24.4919	48.0959	50.8147	38	95.664	83.5636	30.3574	59.8009	104.669	17.1121	220.539	32.0554	24.5147	102.246	38.1443	41.3955	41.307	23.3417	70.543	32.2595	31.5045	63.7457	150.761	355.737	40.1584	130.018	39.1991	46.4555	54.2681	25.9403	26.9558	105.963
ENSCAFG00845011650	0	0	0	0	0	1.88399	0	0	0	0	0	0	0	0	0	0	0	0	0	0	0	0	0	0	0	1.57522	0	0	0	0	0	0	0	0	0	0	0
ENSCAFG00845011651	10.4492	5.58324	2.89847	8.29532	3.45676	0	13.5101	6.26483	5.89655	4.1593	16.1263	4.13964	10.7335	7.28133	9.90702	2.45043	15.655	3.19757	14.1028	9.08198	8.27911	18.2031	17.2902	2.93929	9.67785	4.72567	4.90351	7.13061	20.9257	6.38884	21.1279	9.17426	19.1287	3.50117	3.34714	1.41872	4.60708
ENSCAFG00845011652	72.2736	65.1378	57.9693	76.9203	63.0859	48.9837	83.2222	80.7467	57.6552	421.476	52.777	81.4129	107.335	70.0828	75.6536	69.2248	78.2749	94.8613	156.894	89.0034	342.992	83.3142	79.5347	66.6239	91.9395	88.2126	62.1112	61.1195	72.2887	78.4914	69.8846	262.717	54.6535	70.8986	79.4945	190.109	69.1061
ENSCAFG00845011653	33.9599	37.842	47.3416	49.7719	51.8514	37.6798	47.0151	72.3936	60.931	97.0504	33.7187	38.6366	234.604	38.227	30.6217	409.835	43.2376	42.6343	79.3284	52.6755	55.5883	51.1087	117.573	17.6357	30.6465	72.4603	32.6901	37.6904	49.4607	46.5472	38.1927	36.697	60.1188	46.3904	67.7795	46.8179	15.3569
ENSCAFG00845011654	2.6123	9.3054	0	0	1.72838	0	2.70202	0.696092	3.93103	0.693217	5.86411	5.51952	49.0674	13.6525	2.70191	91.8913	1.49095	0	37.0199	1.8164	0	8.40143	9.50959	1.95953	14.5168	0	8.17252	5.09329	15.2187	1.82538	8.93872	3.3361	21.8614	0.875291	1.67357	4.25617	3.07138
ENSCAFG00845011655	2165.6	2031.06	2730.36	2659.03	2438.75	2298.47	1080.27	2299.19	2396.62	2058.85	1902.17	2372.01	1352.42	1837.62	2427.22	1557.86	2318.43	2068.83	1272.78	2572.02	2128.91	1926.03	2617.73	2473.9	2529.14	2547.14	1641.04	2268.55	970.191	1982.36	1894.2	595.493	1921.07	2066.56	2025.02	1676.93	2345.77
ENSCAFG00845011656	71.4028	50.8695	144.923	74.6579	98.5177	104.561	1046.76	102.326	76	309.868	101.156	89.6922	429.34	59.1608	132.394	196.647	77.5294	130.035	377.251	181.64	898.875	95.9164	72.6187	68.5834	90.3266	78.7612	65.3802	37.6904	70.3864	45.6345	80.4485	362.8	95.6436	115.538	225.095	146.129	36.8566
ENSCAFG00845011657	7.8369	23.5737	19.3231	6.78708	3.45676	29.2018	7.02525	18.7945	26.2069	3.46609	18.3254	26.2177	46.0007	28.2151	12.6089	1.83783	23.1097	18.1196	49.3599	21.7968	5.91365	25.2043	18.1547	7.83811	30.6465	6.3009	17.9796	7.13061	49.4607	37.4203	21.9405	22.5186	144.832	2.62587	18.4092	12.7685	0
ENSCAFG00845011658	121.907	129.035	126.566	125.184	144.32	170.501	132.939	132.258	152.655	147.655	111.418	184.904	125.735	158.369	201.743	97.4047	155.804	192.92	111.06	192.538	166.765	121.821	114.98	118.551	161.297	118.142	179.796	103.903	70.3864	181.625	141.394	140.95	196.753	130.418	157.315	297.932	142.819
ENSCAFG00845011659	2.6123	4.34252	11.5939	3.01648	1.72838	3.76798	2.70202	0.696092	7.2069	0.693217	7.33014	4.13964	15.3336	10.0118	1.80128	0.612608	8.20023	0	26.4428	3.63279	3.54819	14.0024	19.0192	0.979763	11.2908	1.57522	3.26901	3.05597	9.51167	10.9523	6.50089	20.8506	10.9307	4.37646	5.0207	0	0.767846
ENSCAFG00845011660	32.2184	19.2312	8.6954	32.4272	18.148	7.53596	15.6717	14.6179	30.7931	3.46609	36.6507	11.039	30.6671	8.19149	4.50319	41.6574	11.9276	10.6586	19.3914	83.5542	8.27911	4.20072	12.9676	18.6155	8.06487	17.3275	19.6141	35.653	24.7304	13.6904	36.5675	15.0124	10.9307	26.2587	6.69427	9.93107	52.2135
ENSCAFG00845011661	15.6738	31.6384	11.5939	5.27884	197.9	18.8399	28.6414	0	6.55172	0	27.8545	22.0781	24.5337	90.1064	62.144	38.5943	8.9457	12.7903	100.483	21.7968	3.54819	712.722	5.18705	3.91905	4.83892	14.177	21.2486	1.01866	0	62.9757	19.5027	678.895	0	10.5035	113.803	1.41872	4.60708
ENSCAFG00845011663	0	0.62036	0	0	0	0	0	0	0	0	2.19904	0	0	0	0	1.22522	0.745475	0	3.52571	0	0	0.700119	0	0	0	0	0	0	0	0	2.43783	0	0	0	1.67357	0	0
ENSCAFG00845011664	0.870766	6.2036	2.89847	0	1.72838	7.53596	7.02525	1.39218	3.27586	0.693217	2.19904	5.51952	92.0014	1.82033	2.70191	54.5222	2.23643	0	1.76285	3.63279	2.36546	5.60096	3.45803	5.87858	3.22595	1.57522	4.90351	0	1.90233	0	3.25044	6.67219	10.9307	0	1.67357	2.83745	0
ENSCAFG00845011665	0	1.24072	2.89847	0	0	0	0	1.39218	0	0	2.19904	5.51952	3.06671	0.910166	0	0	0.745475	3.19757	12.34	0	0	4.90084	1.72902	0	1.61297	1.57522	0	0	5.707	16.4284	1.62522	10.8423	0	0	2.51035	1.41872	0
ENSCAFG00845011666	82.7228	127.794	24.1539	33.9354	31.975	15.0719	389.091	72.3936	96.3103	417.317	96.0249	111.77	154.869	60.0709	27.0191	268.322	23.1097	30.9099	211.543	41.7771	108.811	74.9128	40.6319	94.0573	33.8725	31.5045	88.2633	73.3434	1324.03	54.7615	83.6989	258.547	76.5149	63.021	56.9013	439.805	102.124
ENSCAFG00845011667	73.1444	94.2947	110.142	88.9862	165.925	166.733	93.4899	139.915	256.828	275.9	140.739	102.111	207.003	121.962	137.798	102.918	99.8937	92.7296	100.483	183.456	153.755	147.025	151.289	45.0691	120.973	132.319	112.781	91.6792	216.866	109.523	138.956	60.8837	98.3763	126.042	97.0669	58.1677	87.5345
ENSCAFG00845011668	447.574	397.651	420.278	435.127	342.219	367.378	278.308	476.127	346.586	829.088	340.119	349.11	441.607	337.671	433.207	343.673	369.01	470.043	620.525	544.919	850.383	434.774	542.911	251.799	404.857	491.47	243.541	372.829	422.318	275.633	350.235	512.925	218.614	462.154	361.491	373.125	403.887
ENSCAFG00845011669	2.6123	5.58324	5.79693	4.52472	10.3703	9.41995	4.86364	7.65702	7.86207	1.38643	0	2.75976	1.53336	0.910166	6.30447	1.83783	3.72738	10.6586	5.28856	7.26559	1.18273	4.20072	6.91606	15.6762	3.22595	11.0266	6.53802	4.07463	17.121	23.73	5.68828	0.834024	5.46535	6.12704	11.715	18.4434	12.2855
ENSCAFG00845011670	24.3815	22.333	24.1539	15.0824	25.0615	1.88399	145.909	45.9421	38	4.85252	87.2287	33.1171	145.669	56.4303	13.5096	116.396	22.3643	70.3466	45.8342	78.105	7.09638	14.7025	7.78057	105.814	17.7427	29.9293	60.4767	92.6979	68.4841	27.3807	250.284	47.5394	60.1188	56.8939	25.9403	11.3498	127.462
ENSCAFG00845011671	0	0.62036	0	0.75412	0	0	1.08081	0	0	0.693217	4.39809	1.37988	4.60007	0.910166	0	1.22522	1.49095	0	0	0	0	0	0.864508	0	4.83892	3.15045	0	1.01866	0	0	3.25044	0	0	0	0.836784	2.83745	0
ENSCAFG00845011672	0	0	0	0	0	0	0	0	0	0	0	0	0	0	0	0	0	0	0	0	0	1.40024	0	0	0	0	0	0	0	0	0	0	0	0	0	0	0
ENSCAFG00845011673	387.491	311.421	443.465	522.605	473.576	422.014	166.444	734.377	596.207	146.269	233.832	571.27	315.871	390.461	489.947	418.412	512.142	507.348	315.551	1553.02	775.871	369.663	690.742	866.111	822.617	759.258	959.454	492.012	270.132	682.693	499.756	198.498	1139.53	554.059	677.795	441.223	495.261
ENSCAFG00845011674	161.963	142.062	258.93	243.581	240.245	275.062	156.177	306.977	197.207	79.0267	120.947	240.099	403.273	203.877	176.525	167.855	138.658	309.099	317.314	468.63	307.51	152.626	238.604	546.708	254.85	181.151	424.971	134.463	72.2887	192.578	203.153	125.938	366.178	262.587	309.61	296.513	272.585
ENSCAFG00845011675	0	0	0	0	0	0	0	0	0	0	0	0	0	0	0	0	0.745475	0	0	0	0	0	1.72902	0	0	0	0	0	0	0	0	0	0	0	0	0	0
ENSCAFG00845011676	0.870766	0	0	0	0.86419	0	0	0	0	0	0.733014	1.37988	0	1.82033	0	0	0.745475	0	3.52571	0	0	0	0	0	0	0	0	4.07463	1.90233	3.65076	1.62522	0	5.46535	0.875291	0	0	0
ENSCAFG00845011677	87.9474	134.618	69.5632	74.6579	88.1474	99.8514	201.03	74.4819	89.7586	318.187	100.423	74.5135	211.603	121.052	105.375	202.161	103.621	82.071	47.5971	59.9411	76.8774	135.823	77.8057	57.806	88.7136	63.009	75.1872	76.3994	135.066	103.134	92.6377	155.962	49.1881	95.4068	112.966	231.252	76.0168
ENSCAFG00845011678	0	0.62036	0.966156	0	0	0	0	0	0	0	0	0	0	2.7305	0	0	0.745475	0	0	3.63279	0	0	2.59352	0	3.22595	0	1.6345	0	0	0	1.62522	0	8.19802	0	0	0	0
ENSCAFG00845011679	48.7629	44.6659	58.9355	67.8708	39.7528	38.6218	60.5252	38.2851	61.5862	10.3983	28.5876	44.1562	56.7342	57.3404	37.8268	15.9278	45.474	49.0294	58.1742	49.0427	41.3955	46.908	41.4964	100.916	72.5839	50.4072	55.5732	62.1381	20.9257	82.1422	65.8215	49.2074	35.5248	44.6399	30.1242	72.355	80.6238
ENSCAFG00845011680	147.16	132.137	107.243	129.709	155.554	162.023	157.798	80.7467	117.931	21.4897	264.618	151.787	85.868	199.326	155.81	222.989	157.295	100.191	109.297	52.6755	75.6947	457.878	232.553	72.5025	114.521	327.647	148.74	121.22	192.136	187.102	95.0755	69.224	87.4456	129.543	88.6991	55.3303	81.3917
ENSCAFG00845011682	80.1105	68.2396	97.5817	139.512	99.3819	110.213	162.662	138.522	159.862	271.048	94.5588	157.306	213.137	87.3759	108.977	108.432	81.2568	114.047	167.471	158.026	580.72	102.217	83.8573	196.932	103.23	105.54	205.948	97.7912	135.066	150.594	104.014	459.547	153.03	133.92	164.846	378.799	105.195
ENSCAFG00845011683	19.1569	11.7868	26.0862	14.3283	8.6419	19.7819	7.56565	27.1476	20.3103	22.8762	17.5923	8.27928	26.0671	13.6525	18.9134	8.57652	19.3824	15.9879	38.7828	19.9804	17.7409	16.1027	53.5995	7.83811	33.8725	25.2036	14.7105	11.2052	15.2187	5.47615	19.5027	39.1991	46.4555	28.8846	16.7357	17.0247	15.3569
ENSCAFG00845011684	6.96613	6.82396	2.89847	8.29532	3.45676	0.941995	4.86364	9.0492	2.62069	2.07965	2.19904	6.8994	3.06671	6.37116	4.50319	7.3513	4.47285	1.06586	0	10.8984	2.36546	0.700119	5.18705	13.7167	3.22595	4.72567	6.53802	7.13061	3.80467	0	13.0018	2.50207	0	9.6282	0.836784	14.1872	6.91061
ENSCAFG00845011685	13.9323	13.6479	5.79693	8.29532	12.0987	12.2459	27.0202	13.2258	15.069	60.3099	32.9856	15.1787	30.6671	18.2033	12.6089	144.576	17.8914	8.52686	17.6285	5.44919	29.5682	11.902	1.72902	0.979763	4.83892	22.0531	32.6901	15.2799	19.0233	7.30153	19.5027	48.3734	2.73267	17.5058	25.9403	24.1183	19.964
ENSCAFG00845011686	14.803	9.3054	14.4923	15.8365	10.3703	13.1879	11.3485	16.0101	9.17241	9.01182	11.7282	16.5586	12.2669	16.383	4.50319	12.2522	15.655	22.383	29.9685	7.26559	18.9237	9.80167	25.9352	7.83811	19.3557	14.177	27.7866	22.4105	20.9257	20.9919	17.8774	24.1867	13.6634	12.2541	10.0414	12.7685	6.91061
ENSCAFG00845011687	8.70766	20.4719	21.2554	17.3448	10.3703	12.2459	349.641	19.4906	24.8966	92.1979	6.59713	17.9384	153.336	23.6643	9.90702	22.0539	13.4186	14.922	45.8342	10.8984	18.9237	16.1027	20.7482	14.6965	16.1297	7.87612	24.5176	16.2985	20.9257	9.12691	5.68828	180.983	35.5248	5.25175	10.8782	117.754	6.91061
ENSCAFG00845011688	121.907	159.433	190.333	97.2815	143.456	238.325	258.853	129.473	157.241	280.06	86.4957	155.926	174.803	125.603	154.009	96.1795	146.113	190.788	195.677	145.312	153.755	92.4158	67.4316	144.025	111.295	81.9117	161.816	100.847	28.535	132.34	93.4503	145.954	180.357	140.922	157.315	238.346	180.444
ENSCAFG00845011689	13.0615	13.0276	25.12	15.0824	12.9629	16.9559	6.48485	22.275	25.5517	17.3304	7.33014	12.4189	15.3336	17.2931	14.4102	14.09	20.1278	20.2513	33.4942	7.26559	18.9237	9.80167	35.4448	18.6155	20.9687	26.7788	8.17252	29.5411	13.3163	20.0792	21.1279	17.5145	21.8614	5.25175	12.5518	19.8621	5.37492
ENSCAFG00845011690	0.870766	4.34252	0.966156	4.52472	0	0	0.540404	0	1.31034	2.07965	2.93206	0	0	2.7305	0	0	0	0	8.81427	0	1.18273	0.700119	0	1.95953	3.22595	0	0	3.05597	5.707	10.9523	2.43783	0	10.9307	0	0.836784	0	0
ENSCAFG00845011691	56.5998	114.146	28.9847	53.5425	69.9994	49.9257	107	27.1476	15.069	72.0946	109.219	23.458	47.5341	77.3641	141.4	101.08	35.7828	67.149	84.617	47.2263	43.761	212.836	8.64508	80.3406	16.1297	89.7878	9.80703	67.2314	26.6327	4.56345	34.1297	93.4107	27.3267	64.7716	38.4921	26.9558	59.892
ENSCAFG00845011693	0	0	0	0	0	0	0	0	1.31034	0	0	0	0	0	0	0	0	0	3.52571	0	1.18273	0	0	0	0	0	0	0	0	0	0	0	0	0	0	0	0
ENSCAFG00845011695	427.546	529.167	310.136	312.206	303.331	300.496	266.96	331.34	259.448	338.29	480.857	285.635	274.471	332.211	273.794	573.401	374.974	336.811	230.934	272.459	257.835	495.685	436.577	420.319	237.107	448.939	233.734	333.101	469.877	292.974	507.882	316.929	360.713	515.547	399.983	218.484	382.387
ENSCAFG00845011696	0	0	2.89847	0	0	0	2.16162	0	0	0.693217	0	0	1.53336	0.910166	0.900638	0	0.745475	0	1.76285	1.8164	0	0	1.72902	2.93929	0	0	1.6345	3.05597	0	0	0	0	0	0	0.836784	0	0
ENSCAFG00845011697	9.57843	9.92576	17.3908	3.7706	9.50609	1.88399	4.32323	6.96092	9.17241	0.693217	6.59713	9.65916	10.7335	4.55083	9.00638	1.22522	11.9276	17.0537	10.5771	5.44919	8.27911	11.902	12.9676	9.79763	14.5168	6.3009	17.9796	3.05597	9.51167	17.3411	8.12611	2.50207	10.9307	6.12704	11.715	1.41872	7.67846
ENSCAFG00845011698	0	0	0	0	0	0	0	0	0	0	0	0	0	0	0	0	0.745475	0	0	0	1.18273	0	0	0	1.61297	0	0	0	0	0	0	0	0	0	0	0	0
ENSCAFG00845011699	3.48307	17.3701	15.4585	6.78708	6.91352	7.53596	7.56565	11.8336	13.1034	8.3186	29.3206	6.8994	337.338	22.7541	3.60255	45.9456	18.6369	5.32929	79.3284	1.8164	3.54819	14.7025	38.0384	7.83811	30.6465	9.45135	9.80703	18.3358	22.828	9.12691	21.9405	12.5104	79.2476	4.37646	7.53105	2.83745	3.07138
ENSCAFG00845011700	1756.34	1691.72	1676.28	1276.73	1702.45	1270.75	764.672	1085.21	1586.83	152.508	1062.87	1597.9	302.071	1106.76	1456.33	540.321	1809.27	1199.09	465.394	1008.1	489.65	1368.03	1637.38	844.556	1433.93	1485.44	1018.3	941.24	422.318	1772.45	709.409	251.041	1063.01	1120.37	1430.06	827.117	1054.25
ENSCAFG00845011701	0.870766	8.68504	0.966156	0	0.86419	0.941995	2.70202	3.48046	7.86207	0	2.93206	0	4.60007	2.7305	0	0	1.49095	0	3.52571	9.08198	0	4.90084	6.91606	0	3.22595	0	4.90351	3.05597	24.7304	0	1.62522	0.834024	19.1287	0.875291	0.836784	0	1.53569
ENSCAFG00845011702	2.6123	1.24072	4.83078	4.52472	6.91352	6.59396	2.70202	1.39218	5.24138	0.693217	1.46603	0	10.7335	0	2.70191	1.83783	0.745475	8.52686	8.81427	1.8164	1.18273	1.40024	4.32254	3.91905	11.2908	4.72567	9.80703	8.14927	3.80467	0.912691	0.812611	0	8.19802	0	1.67357	2.83745	12.2855
ENSCAFG00845011703	0	4.34252	1.93231	2.26236	1.72838	3.76798	6.48485	2.08828	3.27586	1.38643	4.39809	4.13964	12.2669	11.8322	0	1.83783	2.23643	0	14.1028	3.63279	3.54819	9.10155	4.32254	4.89882	4.83892	0	6.53802	2.03732	7.60934	11.865	8.93872	1.66805	21.8614	0	0.836784	0	0
ENSCAFG00845011705	0	0	0	0	0	0	0	0	0	0	0.733014	0	0	0	0	0	0	0	3.52571	0	0	0	0.864508	0	0	0	0	0	0	0	0.812611	0	2.73267	0	0	0	0
ENSCAFG00845011706	519.848	489.464	480.179	504.507	551.353	447.448	453.399	397.469	473.69	133.098	427.347	493.997	251.47	400.473	557.495	219.926	515.124	448.726	370.199	419.588	573.624	926.258	557.608	427.177	532.282	538.727	460.93	387.09	199.745	543.964	431.496	473.725	355.248	361.495	492.029	349.006	469.922
ENSCAFG00845011707	360.497	460.927	407.718	412.504	487.403	496.431	444.212	372.409	422.586	314.721	414.886	571.27	1200.62	417.766	556.594	664.68	436.849	478.57	460.105	457.732	540.508	462.779	305.171	567.283	551.637	346.549	487.082	341.25	331.006	542.138	482.691	844.032	511.01	421.89	558.135	628.495	452.261
ENSCAFG00845011708	65.3075	39.703	62.8001	44.4931	48.3947	33.9118	132.939	56.3835	38	77.6403	45.4469	38.6366	55.2008	34.5863	45.0319	132.323	51.4378	90.5979	21.1543	79.9214	54.4056	54.6093	85.5863	66.6239	54.8411	44.1063	73.5527	48.8956	53.2654	69.3645	48.7567	110.925	84.7129	87.5291	76.9841	110.661	44.5351
ENSCAFG00845011709	101.88	140.201	117.871	85.9697	73.4562	86.6635	281.01	114.855	86.4828	119.927	126.078	86.9324	84.3346	104.669	102.673	143.963	80.5113	115.113	119.874	54.4919	33.1164	111.319	98.5539	56.8263	66.132	114.991	114.415	68.2501	199.745	81.2295	106.452	160.967	76.5149	106.786	118.823	97.892	80.6238
ENSCAFG00845011710	0	0	0.966156	0	0	0	0	0	0	1.38643	0	0	3.06671	0	0.900638	0.612608	0.745475	0	0	0	1.18273	0	0	0	1.61297	0	1.6345	0	0	0	0	4.17012	0	0.875291	0	0	0
ENSCAFG00845011711	0	1.24072	0	0.75412	0	0	0	0	0	0	1.46603	0	0	1.82033	0	0	0	0	0	0	0	0	0	0	0	0	0	1.01866	9.51167	0	0	1.66805	2.73267	0	0	0	0
ENSCAFG00845011712	369.205	326.93	429.939	322.009	471.848	435.202	340.995	465.686	395.069	600.326	344.517	458.12	443.14	296.714	602.527	277.512	304.899	519.073	491.836	672.067	486.102	490.784	413.235	533.971	572.606	415.859	629.284	288.28	89.4097	467.298	401.43	713.924	552	485.787	456.047	773.205	328.638
ENSCAFG00845011713	119.295	89.3318	139.126	150.824	114.937	168.617	164.823	161.493	151.345	228.762	85.7627	190.423	318.938	147.447	163.016	229.116	114.803	251.542	202.728	247.03	457.716	84.0143	102.012	243.961	190.331	166.974	210.851	113.071	104.628	179.8	172.274	258.547	251.406	145.298	186.603	278.07	225.747
ENSCAFG00845011714	2.6123	1.24072	0.966156	1.50824	0	0.941995	0	0	0	1.38643	2.19904	1.37988	1.53336	3.64066	0.900638	0	2.9819	0	0	0	0	0.700119	6.91606	0.979763	4.83892	0	0	4.07463	0	0	2.43783	0	10.9307	0	4.18392	2.83745	0.767846
ENSCAFG00845011715	0	2.48144	0.966156	0	0	0	0	0	1.96552	0	0	0	3.06671	0.910166	0	0	0	1.06586	1.76285	1.8164	0	4.20072	0	0	0	0	0	1.01866	0	0	0.812611	0.834024	0	0	0	0	0
ENSCAFG00845011716	0	3.72216	1.93231	0.75412	1.72838	1.88399	0	3.48046	1.31034	1.38643	2.19904	0	1.53336	2.7305	0	1.22522	4.47285	1.06586	7.05142	0	5.91365	3.5006	6.91606	3.91905	6.4519	4.72567	4.90351	1.01866	5.707	10.0396	1.62522	1.66805	24.5941	0	0.836784	7.09362	1.53569
ENSCAFG00845011717	2183.88	1729.56	1833.76	2245.77	2489.73	1911.31	1153.76	2013.1	2272.79	876.92	3024.42	2054.64	1297.22	1876.76	2966.7	4318.28	2461.56	2072.03	1048.9	2502.99	1557.66	2495.23	1849.18	2131.97	2113	3265.44	1817.57	2057.69	5077.33	1864.63	2634.49	765.634	1784.44	2394.8	1948.03	1828.74	1772.19
ENSCAFG00845011718	0	0	0	0	0	1.88399	0	0	0	0	0	0	0	0	0	0	0	0	0	0	0	0	1.72902	0	0	0	0	0	0	0	0	0	2.73267	0	0	0	0
ENSCAFG00845011719	434.512	475.816	188.4	297.123	319.75	148.835	230.752	460.117	404.241	292.538	502.848	275.976	3575.79	476.927	226.06	1734.91	395.102	296.308	222.12	274.276	130.1	219.137	210.075	464.408	230.655	450.514	264.79	687.594	1717.81	272.895	680.968	202.668	281.465	480.535	189.113	305.026	622.723
ENSCAFG00845011720	1.74153	0.62036	4.83078	0.75412	0.86419	1.88399	0	1.39218	0	1.38643	0.733014	0	3.06671	0.910166	0.900638	0.612608	0	0	0	5.44919	0	0.700119	0	0	0	0	1.6345	1.01866	7.60934	0	0.812611	0	0	3.50117	3.34714	0	0.767846
ENSCAFG00845011721	647.85	620.98	563.269	568.607	623.081	580.269	550.672	844.36	632.241	595.473	560.756	804.47	889.347	642.577	677.28	873.58	562.834	752.495	495.362	626.657	1063.27	666.514	543.776	825.941	648.416	669.47	930.033	474.695	1291.69	771.224	590.768	667.219	770.614	702.859	748.085	878.191	725.615
ENSCAFG00845011722	2288.37	1749.42	1999.94	1873.24	1871.84	2004.56	2396.69	2233.76	1782.07	6312.43	1875.78	1770.39	2553.04	1873.12	2087.68	2450.43	1903.94	1980.36	2185.94	2159.7	2914.25	2068.15	2069.63	2075.14	1817.82	2537.69	1730.94	1933.41	1928.97	1608.16	2157.48	1994.15	1860.95	1835.49	1886.11	2767.93	2040.17
ENSCAFG00845011723	102.75	78.1654	119.803	97.2815	209.134	74.4176	290.197	145.483	125.138	724.412	150.268	110.39	308.205	133.794	62.144	327.746	76.784	136.43	500.651	170.741	312.241	100.817	104.605	101.895	87.1006	244.16	263.155	138.538	171.21	114.086	209.654	872.389	128.436	148.8	128.028	296.513	163.551
ENSCAFG00845011724	20.8984	19.8515	14.4923	13.5742	14.6912	34.8538	51.8788	19.4906	29.4828	46.4455	25.6555	11.039	9.20014	34.5863	17.1121	18.9909	34.2919	19.1854	15.8657	23.6132	28.3855	28.0048	24.2062	20.575	22.5816	18.9027	24.5176	22.4105	13.3163	21.9046	15.4396	91.7426	19.1287	24.5082	20.9196	22.6996	16.8926
ENSCAFG00845011725	0	0	0	0	0	0	2.16162	0.696092	0	1.38643	0	0	3.06671	0	0.900638	0.612608	0	0	1.76285	0	2.36546	0	0	0	0	0	3.26901	0	0	0	5.68828	10.0083	0	0	1.67357	1.41872	0
ENSCAFG00845011726	34.8307	19.8515	19.3231	9.04944	23.3331	2.82598	28.101	9.0492	13.1034	0.693217	16.8593	6.8994	1511.89	6.37116	26.1185	294.052	14.164	23.4489	51.1228	5.44919	7.09638	14.7025	2.59352	0.979763	8.06487	15.7522	21.2486	2.03732	20.9257	41.9838	4.87567	205.17	32.7921	40.2634	27.6139	7.09362	4.60708
ENSCAFG00845011727	4.35383	4.34252	11.5939	3.7706	5.18514	1.88399	51.8788	0.696092	5.24138	63.0828	11.7282	13.7988	53.6675	7.28133	9.00638	3.06304	0.745475	7.461	10.5771	7.26559	55.5883	7.00119	6.05156	1.95953	0	6.3009	1.6345	0	1.90233	16.4284	0	47.5394	2.73267	9.6282	10.0414	90.7984	0
ENSCAFG00845011728	497.208	500.63	566.167	515.064	544.44	551.067	484.202	614.65	541.172	630.828	442.008	532.634	458.474	533.357	561.098	634.662	554.634	567.036	535.908	568.532	461.265	478.182	567.117	505.558	479.053	563.93	390.647	487.937	614.454	574.995	429.059	449.539	431.763	567.189	502.07	526.347	510.618
ENSCAFG00845011729	16.5446	17.9904	28.0185	19.6071	24.1973	32.9698	20.5353	11.8336	11.1379	38.1269	10.9952	15.1787	18.4003	21.844	13.5096	12.2522	27.5826	31.9757	15.8657	27.2459	41.3955	15.4026	12.9676	29.3929	33.8725	26.7788	22.8831	20.3732	3.80467	6.38884	26.8162	21.6846	10.9307	17.5058	27.6139	25.537	29.1782
ENSCAFG00845011730	20.0276	19.2312	9.66156	19.6071	10.3703	7.53596	43.2323	21.5789	13.7586	122.699	34.4517	11.039	30.6671	31.8558	9.00638	80.8643	10.4367	22.383	7.05142	25.4295	20.1064	7.70131	5.18705	40.1703	12.9038	15.7522	26.1521	67.2314	102.726	20.9919	99.1386	23.3527	30.0594	46.3904	15.0621	8.51235	44.5351
ENSCAFG00845011731	47.0214	37.2216	61.834	64.1002	71.7278	36.7378	23.7778	96.7568	53.069	40.2066	44.7139	78.6531	64.401	48.2388	64.8459	31.8556	49.9469	70.3466	63.4628	98.0854	76.8774	86.8148	55.3285	121.491	91.9395	64.5842	55.5732	48.8956	79.8981	159.721	63.3837	67.5559	79.2476	91.0303	49.3702	78.0299	72.1775
ENSCAFG00845011732	2.6123	2.48144	14.4923	13.5742	6.91352	9.41995	4.32323	6.96092	9.82759	5.54574	8.79617	13.7988	9.20014	4.55083	3.60255	3.06304	5.21833	9.59272	8.81427	0	2.36546	7.00119	6.91606	5.87858	3.22595	4.72567	6.53802	8.14927	13.3163	2.73807	9.75133	14.1784	5.46535	15.7552	2.51035	9.93107	6.14277
ENSCAFG00845011733	443.22	439.835	288.881	296.369	289.504	276.004	793.853	302.104	282.379	510.901	606.936	278.736	691.544	454.173	368.361	483.348	387.647	271.794	354.334	281.541	204.612	600.002	293.933	267.475	237.107	302.443	294.211	432.93	1177.55	637.058	436.372	675.559	235.01	312.479	306.263	496.554	357.816
ENSCAFG00845011734	241.202	223.95	325.594	309.189	324.936	340.06	202.111	272.868	271.241	612.804	289.541	274.596	429.34	251.206	285.502	311.205	199.042	309.099	267.954	285.174	403.311	184.131	204.024	361.533	288.722	206.354	313.825	239.385	226.378	256.466	280.351	492.908	245.941	300.225	289.527	259.627	302.531
ENSCAFG00845011735	48.7629	70.721	36.7139	50.5261	31.1109	31.0858	155.636	121.816	46.5172	118.54	61.5732	37.2568	423.206	61.8913	33.3236	480.898	41.0011	57.5563	259.14	43.5935	63.8674	30.8053	32.8513	35.2715	41.9373	51.9824	58.8422	92.6979	1078.62	31.9442	73.135	135.112	90.1783	66.5221	52.7174	187.272	68.3383
ENSCAFG00845011736	12.1907	11.1665	6.76309	7.5412	12.9629	7.53596	19.9949	22.971	7.86207	13.8643	14.6603	1.37988	6.13343	18.2033	2.70191	55.1348	0.745475	8.52686	7.05142	18.164	8.27911	12.6022	15.5611	14.6965	12.9038	9.45135	1.6345	22.4105	11.414	11.865	17.8774	8.34024	27.3267	14.0047	10.0414	2.83745	11.5177
ENSCAFG00845011737	1924.39	1410.7	2091.73	2897.33	2089.61	1867.03	1519.08	2827.53	2113.59	165.679	1580.38	1850.42	501.408	2089.74	1537.39	686.734	1721.3	1996.35	740.399	2582.92	1908.93	1562.67	1920.94	2559.14	1446.84	1935.95	2118.32	1929.34	519.337	2357.48	1866.57	125.104	1511.17	2302.02	1379.02	1232.87	2159.95
ENSCAFG00845011738	47.8922	73.8228	40.5785	46.7555	59.6291	38.6218	87.005	36.1968	48.4828	80.4132	46.9129	52.4354	105.802	72.8133	46.8332	127.423	93.1844	52.227	82.8542	19.9804	28.3855	58.81	63.1091	23.5143	51.6152	31.5045	52.3042	74.362	4084.31	38.333	33.3171	41.7012	27.3267	51.6422	42.676	32.6307	39.928
ENSCAFG00845011739	187.215	165.636	256.997	194.563	171.11	219.485	172.929	300.712	197.207	387.508	134.875	230.44	208.536	212.069	190.935	114.558	252.716	199.315	248.562	306.971	190.42	238.741	322.462	164.6	264.528	300.868	174.892	183.358	102.726	188.927	161.71	69.224	306.06	161.929	238.483	360.356	168.158
ENSCAFG00845011740	4536.69	5583.24	4790.2	4263.04	5123.78	4641.21	4458.33	3678.85	5296.41	5197.05	5550.38	5904.51	1758.76	4329.66	5464.17	3135.94	5447.19	4171.77	1404.99	3819.88	3358.95	4823.12	4622.52	4453.02	4966.35	4590.2	4092.8	4645.08	3418.5	6951.05	5793.1	2504.57	4180.99	3813.64	3805.69	2922.57	4963.36
ENSCAFG00845011741	18.2861	19.8515	38.6462	23.3777	32.8392	16.0139	15.6717	25.7554	28.8276	33.9676	21.9904	11.039	16.8669	13.6525	17.1121	28.7926	20.8733	21.3171	29.9685	49.0427	61.502	16.8029	55.3285	15.6762	27.4206	28.354	26.1521	27.5038	47.5584	15.5157	15.4396	68.3899	27.3267	19.2564	41.0024	9.93107	27.6425
ENSCAFG00845011742	1920.04	1771.75	1938.11	2263.12	2099.12	2056.37	1322.91	2049.99	1960.28	1414.86	1721.85	2497.58	1211.35	1776.64	2068.77	1226.44	1659.43	2173.28	756.265	1761.9	1674.75	1682.39	1325.29	2728.64	1751.69	1564.2	2337.34	1862.11	1455.29	2622.16	2074.6	1288.57	2320.04	2231.12	1978.16	1506.69	2326.57
ENSCAFG00845011743	4.35383	1.24072	1.93231	1.50824	0.86419	0.941995	2.16162	0.696092	3.27586	0	7.33014	4.13964	12.2669	1.82033	0	0.612608	0.745475	2.13171	17.6285	0	1.18273	1.40024	6.05156	0	11.2908	0	3.26901	0	9.51167	6.38884	0.812611	5.83817	16.396	0.875291	0.836784	1.41872	0.767846
ENSCAFG00845011745	0.870766	8.68504	14.4923	3.01648	5.18514	6.59396	5.40404	7.65702	19	11.0915	19.7914	4.13964	33.7338	25.4846	0.900638	0.612608	9.69118	6.39514	51.1228	3.63279	9.46184	20.3035	13.8321	0	27.4206	1.57522	1.6345	10.1866	13.3163	16.4284	21.9405	8.34024	49.1881	5.25175	3.34714	18.4434	4.60708
ENSCAFG00845011746	193.31	388.966	85.0217	119.905	108.888	110.213	159.96	103.022	94.3448	69.3217	277.812	80.033	105.802	235.733	122.487	131.098	103.621	96.993	61.6999	58.1247	190.42	147.725	73.4832	172.438	64.519	67.7346	96.4358	191.508	249.206	67.5391	216.967	293.576	73.7822	140.047	68.6163	59.5864	108.266
ENSCAFG00845011747	1011.83	872.846	1089.82	701.332	1038.76	878.881	347.48	755.956	847.138	580.916	570.285	1326.06	458.474	736.324	1056.45	284.25	1148.03	1021.09	438.951	1086.21	597.279	764.53	845.489	824.961	1182.31	902.604	534.483	601.008	401.393	1193.8	611.896	261.049	1013.82	815.772	995.773	614.308	889.934
ENSCAFG00845011748	3505.71	3065.82	2916.82	3103.96	3008.25	2623.46	1641.21	1942.79	2783.83	614.884	2326.59	3115.77	1610.02	2512.06	3397.21	2640.95	3652.83	2222.31	1461.41	2061.61	1511.53	3063.72	3681.08	2469	2964.65	3040.18	2473.01	1954.8	1032.97	2757.24	2185.92	1315.26	1737.98	1892.38	2419.14	1265.5	2196.04
ENSCAFG00845011749	0	2.48144	0	1.50824	0.86419	0	1.08081	0	1.31034	0	0	0	0	2.7305	0	0	1.49095	0	5.28856	0	2.36546	1.40024	0	0	0	0	0	0	0	0	0.812611	0	19.1287	0	0	0	0
ENSCAFG00845011750	0	0.62036	7.72924	0.75412	1.72838	0	1.08081	0	1.31034	0	0	1.37988	0	0.910166	1.80128	0	0	0	3.52571	0	0	0.700119	3.45803	0	1.61297	1.57522	4.90351	0	0	0	0	0	0	0	0.836784	1.41872	0.767846
ENSCAFG00845011751	867.283	916.272	630.9	590.476	745.796	782.798	1922.22	419.744	666.965	1427.33	963.181	611.287	433.94	761.809	742.126	870.517	846.86	554.246	308.5	319.686	327.616	889.852	556.743	512.416	698.418	641.116	406.992	581.654	791.371	725.589	708.597	1442.03	377.109	560.186	586.585	404.337	516.76
ENSCAFG00845011752	1482.92	1643.95	1356.48	1695.26	1552.95	1395.09	1008.39	1816.1	1658.9	1501.51	1418.38	2113.98	1036.55	1624.65	1511.27	1056.75	1361.98	1573.21	787.996	1938.09	1485.51	1246.91	1158.44	2563.06	1403.29	1543.72	2234.37	1365	1280.27	2133.87	1835.69	962.463	2208	1736.58	1658.51	2549.45	1897.35
ENSCAFG00845011753	1.74153	3.1018	0.966156	0.75412	1.72838	0.941995	4.86364	0	5.24138	11.0915	8.79617	5.51952	59.8009	7.28133	0	6.12608	0.745475	3.19757	14.1028	0	13.01	5.60096	6.91606	0	3.22595	0	3.26901	1.01866	13.3163	0.912691	7.3135	2.50207	40.9901	1.75058	3.34714	18.4434	0
ENSCAFG00845011754	288.224	349.883	348.782	382.339	419.132	388.102	432.323	403.734	330.207	494.264	299.803	418.104	722.211	387.731	375.566	553.798	281.044	471.109	675.173	272.459	1895.92	304.552	197.972	474.205	248.398	297.717	500.159	326.989	1982.23	405.235	359.174	1206.83	349.782	513.796	418.392	800.161	509.082
ENSCAFG00845011755	658.299	777.931	652.155	695.299	704.315	719.684	1116.47	589.59	697.103	680.046	631.125	648.544	363.405	741.785	762.841	1029.18	777.531	777.01	326.128	566.716	461.265	798.136	768.548	627.049	751.646	730.904	524.676	644.811	802.785	653.487	580.204	605.501	595.723	697.607	791.597	739.156	605.831
ENSCAFG00845011756	348.307	388.966	260.862	274.5	341.355	340.06	661.995	249.897	301.379	414.544	402.425	411.204	418.606	468.735	383.672	601.581	415.23	287.781	387.828	265.194	397.397	370.363	341.481	297.848	390.34	407.983	380.84	449.228	1019.65	527.535	371.363	679.729	314.258	342.239	363.164	350.425	290.246
ENSCAFG00845011757	0	3.72216	0	0	0	0.941995	0.540404	2.78437	1.31034	2.77287	6.59713	2.75976	7.66678	0.910166	0	7.3513	2.23643	1.06586	7.05142	0	0	4.20072	3.45803	0	0	0	3.26901	0	11.414	0	6.50089	1.66805	19.1287	0	0.836784	1.41872	0.767846
ENSCAFG00845011758	0	0	0	0	0	0	0	0	1.31034	0	0	0	3.06671	0.910166	0	0	0	0	3.52571	0	0	0	0	0.979763	0	0	3.26901	0	0	0	1.62522	0	10.9307	0	0	0	0.767846
ENSCAFG00845011759	9.57843	8.68504	14.4923	6.03296	3.45676	4.70997	10.8081	28.5398	11.7931	14.5576	8.79617	5.51952	184.003	22.7541	4.50319	127.423	6.70928	6.39514	81.0913	18.164	55.5883	8.40143	19.8837	6.85834	16.1297	4.72567	44.1316	9.16792	36.1444	18.2538	17.8774	20.0166	27.3267	8.75291	7.53105	25.537	7.67846
ENSCAFG00845011760	0.870766	3.1018	0	0.75412	0	0	3.78283	0	5.24138	0.693217	8.06316	6.8994	3.06671	7.28133	0	1.83783	2.9819	4.26343	21.1543	3.63279	5.91365	2.10036	6.05156	0	1.61297	0	3.26901	4.07463	5.707	8.21422	6.50089	2.50207	27.3267	1.75058	0	2.83745	0
ENSCAFG00845011761	573.835	428.048	516.893	530.901	606.662	542.589	174.01	557.57	570	223.909	464.731	880.363	242.27	451.442	942.968	300.791	636.636	704.532	262.665	1049.88	353.636	768.031	683.826	655.462	917.783	1068	648.898	457.378	110.335	850.628	487.567	75.8962	661.307	873.541	980.711	422.78	590.474
ENSCAFG00845011762	193.31	222.089	125.6	142.529	116.666	89.4895	217.783	217.181	155.931	399.986	139.273	144.887	148.736	164.74	240.47	400.033	145.368	124.705	144.554	118.066	76.8774	196.033	247.249	75.4418	119.36	217.381	80.0907	172.153	273.936	104.047	106.452	155.962	81.9802	167.181	121.334	73.7737	170.462
ENSCAFG00845011763	1.74153	0.62036	0	0	0	0	0	0	0	0	0	0	0	0	0	0	0.745475	1.06586	0	0	0	0	4.32254	0	0	0	0	0	0	0	0	0	8.19802	0	0	0	0
ENSCAFG00845011764	0	0	0	0	0	0	0	0	0	0	0	1.37988	1.53336	0	0.900638	0	0	0	0	0	0	0	0	0	0	0	0	0	0	0	0	0	0	0	0	1.41872	0
ENSCAFG00845011765	3.48307	2.48144	5.79693	0.75412	6.91352	1.88399	1.62121	4.87265	2.62069	20.7965	10.9952	4.13964	6.13343	8.19149	0	15.3152	2.9819	0	0	1.8164	1.18273	0.700119	6.91606	0	4.83892	3.15045	1.6345	3.05597	1.90233	7.30153	8.93872	4.17012	13.6634	2.62587	3.34714	5.6749	2.30354
ENSCAFG00845011766	4.35383	7.44432	15.4585	9.04944	9.50609	8.47795	3.78283	1.39218	17.0345	0.693217	5.1311	20.6982	1.53336	4.55083	2.70191	1.22522	3.72738	5.32929	12.34	5.44919	4.73092	7.70131	13.8321	0	6.4519	1.57522	11.4415	3.05597	17.121	11.865	9.75133	9.17426	2.73267	1.75058	5.0207	5.6749	2.30354
ENSCAFG00845011767	337.857	436.113	343.951	235.286	340.491	448.39	252.369	220.661	323.655	394.441	436.876	270.456	156.402	313.097	277.397	194.809	336.209	222.764	163.945	205.253	218.805	354.26	116.709	219.467	270.98	168.549	183.065	307.635	175.015	105.872	359.174	280.232	218.614	213.571	211.706	198.621	275.657
ENSCAFG00845011768	1.74153	0.62036	0.966156	0	0	0	0.540404	0	3.27586	0	0	1.37988	1.53336	2.7305	0	0	0	0	3.52571	0	0	1.40024	0	0	0	0	1.6345	0	0	0	0.812611	0	16.396	0	0	0	0
ENSCAFG00845011769	4.35383	6.82396	7.72924	15.0824	1.72838	11.3039	4.86364	5.56874	1.31034	1.38643	3.66507	2.75976	7.66678	6.37116	6.30447	8.57652	3.72738	4.26343	8.81427	30.8787	44.9437	4.90084	10.3741	12.7369	4.83892	11.0266	4.90351	11.2052	0	0.912691	2.43783	15.8465	13.6634	6.12704	4.18392	2.83745	11.5177
ENSCAFG00845011770	0.870766	8.06468	0	0.75412	2.59257	6.59396	3.78283	4.87265	6.55172	28.4219	6.59713	0	23.0003	1.82033	1.80128	1.83783	2.23643	1.06586	12.34	3.63279	15.3755	9.10155	0.864508	0	1.61297	3.15045	1.6345	3.05597	3.80467	10.0396	1.62522	58.3817	8.19802	2.62587	2.51035	24.1183	9.21415
ENSCAFG00845011771	28.7353	37.2216	31.8831	35.4437	33.7034	42.3898	12.9697	23.6671	37.3448	32.5812	15.3933	31.7372	13.8002	19.1135	21.6153	18.9909	25.3462	23.4489	15.8657	18.164	14.1928	32.9056	55.3285	10.7774	20.9687	20.4779	14.7105	25.4665	70.3864	20.0792	18.6901	20.0166	27.3267	22.7576	24.2667	24.1183	14.5891
ENSCAFG00845011772	0	1.24072	0.966156	0	0	0	0	0	0	0	0	0	0	0	0	0	0.745475	0	0	0	0	0	0	0.979763	0	0	0	0	0	3.65076	0	2.50207	0	0.875291	0	2.83745	0.767846
ENSCAFG00845011773	15.6738	24.194	13.5262	21.1154	23.3331	4.70997	17.2929	10.4414	15.7241	13.1711	8.79617	23.458	7.66678	24.5745	18.9134	6.12608	22.3643	24.5147	8.81427	14.5312	9.46184	20.3035	15.5611	27.4334	46.7763	26.7788	40.8626	27.5038	30.4374	52.0234	28.4414	15.8465	0	9.6282	20.0828	15.606	11.5177
ENSCAFG00845011774	0.870766	0	0	0	0	0	0	0.696092	0	0	0	0	0	0	0	0.612608	0	0	0	1.8164	0	0	1.72902	0	0	0	1.6345	0	0	0	0	0	0	0.875291	0	2.83745	0
ENSCAFG00845011775	814.167	989.474	596.118	682.479	588.514	169.559	2144.86	1562.73	958.517	57.537	813.646	696.839	815.746	618.003	461.127	2561.32	410.757	675.754	472.445	1035.35	615.02	449.477	398.538	812.224	520.991	581.258	1088.58	682.501	1013.94	805.906	585.893	547.954	702.297	1025.84	708.756	397.243	870.737
ENSCAFG00845011776	0	0	0	0	0	0	0	0	0	0	0	0	0	0	0	0	0	0	0	0	0	0	0	0	0	0	3.26901	0	0	0	0	0	0	0	0	0	0
ENSCAFG00845011777	0.870766	0	0	1.50824	0	0	0	0	0	0	0	0	3.06671	0	0	0	0	0	0	0	1.18273	0	0	0.979763	0	0	0	0	1.90233	0	0	0.834024	0	0	0	0	0
ENSCAFG00845011778	2.6123	2.48144	2.89847	3.7706	0	0.941995	1.08081	4.17655	5.24138	0.693217	2.19904	1.37988	7.66678	3.64066	2.70191	0	5.21833	0	33.4942	3.63279	2.36546	3.5006	22.4772	0	22.5816	3.15045	3.26901	4.07463	0	3.65076	10.5639	1.66805	49.1881	0	10.0414	1.41872	0
ENSCAFG00845011779	0	1.24072	0	0.75412	0	0	0	0.696092	0	0	0	0	3.06671	1.82033	0	0	0.745475	0	3.52571	0	3.54819	0.700119	5.18705	0	0	0	0	0	0	0	0.812611	0	2.73267	0	0	1.41872	1.53569
ENSCAFG00845011780	1775.49	1316.4	834.758	1256.36	1423.32	929.749	664.697	1536.97	1429.59	85.2657	2268.68	2221.61	300.538	1376.17	1676.99	836.211	2182.01	999.774	525.331	1086.21	516.853	1594.87	1583.78	1463.77	1725.88	1446.06	1779.98	1118.49	911.218	4555.24	1668.29	2049.2	1461.98	1158.89	1459.35	925.009	1138.72
ENSCAFG00845011781	615.632	816.394	528.487	519.589	592.835	752.654	1294.81	588.894	520.207	1542.41	849.563	574.03	950.681	824.61	505.258	966.084	594.144	692.807	996.013	555.817	2658.78	834.542	502.279	715.227	633.899	664.745	841.77	721.21	1782.49	658.963	753.29	4888.21	653.109	842.906	682.816	1722.33	747.114
ENSCAFG00845011782	4.35383	5.58324	15.4585	9.04944	5.18514	2.82598	5.94444	9.74529	3.93103	1.38643	8.06316	6.8994	18.4003	14.5627	2.70191	12.8648	10.4367	4.26343	12.34	36.3279	2.36546	8.40143	21.6127	17.6357	16.1297	4.72567	24.5176	11.2052	22.828	11.865	21.1279	20.8506	38.2574	11.3788	9.20462	4.25617	7.67846
ENSCAFG00845011783	136.71	132.757	98.5479	107.839	109.752	121.517	239.939	90.492	93.6897	179.543	161.263	131.089	72.0678	141.986	124.288	117.621	152.077	74.61	58.1742	114.433	83.9738	126.722	110.657	100.916	75.8098	148.071	99.7048	100.847	138.87	80.3168	143.02	145.954	60.1188	101.534	80.3312	66.6801	126.695
ENSCAFG00845011784	129.744	208.441	113.04	86.7238	104.567	169.559	339.914	280.525	138.897	811.757	153.933	99.3513	351.139	111.04	63.9453	768.824	76.0385	55.4246	289.108	92.6362	345.357	86.1147	44.0899	96.0168	88.7136	151.222	184.699	125.295	323.397	45.6345	66.6341	395.327	122.97	120.79	139.743	146.129	100.588
ENSCAFG00845011785	70.5321	76.3043	59.9016	55.8049	59.6291	64.9976	29.7222	85.6194	55.0345	54.7641	56.4421	53.8153	98.1348	51.8794	72.0511	90.0534	81.2568	43.7001	59.9371	123.515	75.6947	93.1159	69.1606	44.0894	70.9709	55.1329	58.8422	36.6717	74.1911	73.928	52.0071	42.5352	46.4555	40.2634	75.3105	184.434	69.874
ENSCAFG00845011786	0	1.86108	2.89847	1.50824	2.59257	1.88399	0.540404	0	3.27586	0	7.33014	0	918.481	7.28133	0.900638	29.4052	1.49095	0	17.6285	0	1.18273	7.00119	2.59352	0	1.61297	1.57522	4.90351	1.01866	7.60934	4.56345	2.43783	9.17426	10.9307	0	4.18392	0	0.767846
ENSCAFG00845011787	71.4028	39.0827	89.8525	36.9519	63.9501	16.9559	14.0505	43.8538	32.1034	870.681	21.2574	70.3739	76.6678	49.149	108.077	4.28826	29.819	96.993	96.957	38.1443	197.516	46.908	63.1091	16.656	53.2282	50.4072	49.0351	8.14927	9.51167	93.0945	17.8774	79.2323	13.6634	69.148	95.3933	17.0247	7.67846
ENSCAFG00845011788	1199.05	1050.89	1149.73	1058.79	1329.12	1549.58	1919.51	877.076	1026.66	1278.29	1103.19	1254.31	1189.88	1200.51	1325.74	1035.92	1097.34	1050.94	1202.27	971.772	1135.42	1156.6	893.901	1100.27	1098.44	908.904	1098.39	850.58	658.208	1346.22	1070.21	1296.91	994.694	955.818	1047.65	1133.56	932.933
ENSCAFG00845011789	2331.04	1661.32	2609.59	2282.72	2681.58	2924.89	1752.53	2225.41	1991.07	1303.94	1849.39	2490.68	1973.43	1906.8	2801.89	1428.6	2035.15	2428.02	2263.51	2001.67	1608.51	2011.44	2230.43	2124.13	2250.1	2074.57	1662.29	1901.83	1209.88	1761.49	2035.59	1075.89	1658.73	2246.87	2285.26	1641.46	2206.79
ENSCAFG00845011790	152.384	137.1	104.345	180.989	106.295	137.531	137.803	162.19	128.414	293.924	165.661	131.089	148.736	165.65	168.419	213.188	137.167	150.286	188.625	128.964	152.572	117.62	172.037	145.005	209.687	179.576	168.354	195.582	220.671	84.8802	186.901	344.452	106.574	146.174	138.906	96.4733	127.462
ENSCAFG00845011791	0.870766	5.58324	8.6954	2.26236	4.32095	1.88399	0.540404	0	13.1034	1.38643	8.06316	5.51952	10.7335	10.0118	0	0.612608	7.45475	2.13171	15.8657	19.9804	3.54819	5.60096	8.64508	2.93929	6.4519	1.57522	4.90351	7.13061	19.0233	5.47615	8.12611	11.6763	10.9307	3.50117	3.34714	7.09362	3.07138
ENSCAFG00845011792	3.48307	3.1018	3.86462	3.7706	0	9.41995	3.24242	2.08828	1.31034	0.693217	5.1311	5.51952	3.06671	5.46099	6.30447	1.22522	2.9819	4.26343	3.52571	9.08198	0	9.80167	9.50959	2.93929	1.61297	7.87612	4.90351	1.01866	3.80467	0	4.06306	0	10.9307	6.12704	10.0414	4.25617	0.767846
ENSCAFG00845011793	62.6952	71.9618	106.277	55.0508	84.6906	48.0417	51.3384	69.6092	37.3448	953.867	21.2574	85.5525	70.5344	52.7896	155.81	58.1978	84.9842	56.4904	111.06	30.8787	26.0201	73.5125	99.4184	95.0371	59.6801	77.186	106.243	113.071	351.932	51.1107	30.0666	415.344	51.9208	43.7646	44.3495	26.9558	85.9988
ENSCAFG00845011794	0.870766	2.48144	2.89847	1.50824	2.59257	0.941995	2.16162	1.39218	5.24138	0.693217	2.19904	1.37988	9.20014	0.910166	3.60255	0.612608	3.72738	1.06586	5.28856	1.8164	0	0.700119	8.64508	2.93929	6.4519	3.15045	0	4.07463	3.80467	0.912691	1.62522	4.17012	38.2574	0	0.836784	8.51235	1.53569
ENSCAFG00845011795	12.1907	24.194	13.5262	12.0659	15.5554	28.2598	43.7727	18.7945	11.1379	11.7847	23.4565	13.7988	13.8002	24.5745	27.0191	11.6396	29.0735	18.1196	29.9685	10.8984	27.2028	11.2019	8.64508	14.6965	40.3244	15.7522	17.9796	17.3172	19.0233	20.0792	29.254	24.1867	16.396	21.8823	19.246	28.3745	19.1962
ENSCAFG00845011796	38.3137	53.351	76.3263	47.5096	58.7649	71.5916	29.1818	63.3444	37.3448	22.8762	42.5148	56.5751	95.0681	40.0473	45.0319	55.1348	35.0373	63.9514	93.4313	121.699	320.52	37.1063	49.277	74.462	96.7785	39.3806	32.6901	38.709	11.414	26.468	32.5044	24.1867	125.703	43.7646	58.5749	78.0299	39.928
ENSCAFG00845011797	0	0	0	0	0	0	0	0	0	0	0	0	0	0	0	0	0	0	0	0	0	0	0	2.93929	0	0	0	1.01866	0	0	0.812611	0	2.73267	0	0	0	0
ENSCAFG00845011798	116.683	156.951	165.213	134.988	94.1967	117.749	604.712	185.161	148.724	612.111	156.132	114.53	225.403	131.974	94.567	640.176	76.0385	128.969	225.645	187.089	519.218	83.3142	76.9412	122.47	159.684	107.115	142.202	116.127	753.325	37.4203	73.135	630.522	169.426	123.416	155.642	90.7984	105.963
ENSCAFG00845011799	12.1907	24.8144	18.357	9.04944	17.2838	17.8979	8.64646	16.0101	13.7586	1.38643	15.3933	20.6982	58.2675	30.9456	20.7147	11.6396	22.3643	20.2513	40.5457	9.08198	11.8273	44.8076	43.2254	9.79763	46.7763	7.87612	17.9796	22.4105	0	9.12691	26.8162	3.3361	54.6535	14.0047	16.7357	15.606	15.3569
ENSCAFG00845011800	308.251	297.152	303.373	363.486	302.467	344.77	298.303	368.929	303.345	129.632	277.812	291.155	498.341	258.487	336.839	335.097	240.043	330.416	350.808	461.365	377.291	300.351	364.822	436.974	324.208	300.868	411.895	206.788	209.257	256.466	279.538	170.141	379.842	320.357	325.509	397.243	332.477
ENSCAFG00845011801	1.74153	9.92576	8.6954	7.5412	3.45676	6.59396	8.10606	2.78437	8.51724	0	9.52918	13.7988	19.9336	10.0118	0	3.06304	3.72738	9.59272	26.4428	1.8164	3.54819	6.30108	15.5611	11.7572	20.9687	3.15045	16.345	7.13061	5.707	3.65076	11.3766	17.5145	21.8614	5.25175	7.53105	28.3745	7.67846
ENSCAFG00845011803	451.928	482.02	395.158	312.206	397.528	454.041	313.975	323.683	274.517	284.219	620.13	328.411	151.802	588.877	533.178	290.989	574.762	324.021	102.246	227.05	198.699	581.099	489.312	198.892	485.505	452.089	397.185	585.728	526.947	558.567	339.671	291.074	429.03	447.274	558.135	431.292	402.351
ENSCAFG00845011804	13.9323	6.82396	3.86462	3.01648	5.18514	13.1879	7.56565	0	1.96552	0.693217	5.86411	5.51952	1.53336	1.82033	0.900638	12.8648	1.49095	3.19757	1.76285	1.8164	22.4719	7.00119	9.50959	2.93929	1.61297	1.57522	8.17252	6.11195	7.60934	0.912691	8.12611	1.66805	10.9307	2.62587	6.69427	7.09362	3.83923
ENSCAFG00845011805	229.882	170.599	345.884	267.713	241.973	321.22	90.2474	269.388	176.897	112.301	87.2287	246.998	274.471	170.201	189.134	169.693	201.278	302.703	239.748	557.634	1279.71	161.027	268.862	375.249	377.436	233.133	286.038	194.564	57.07	136.904	175.524	90.9086	521.941	222.324	214.217	251.114	209.622
ENSCAFG00845011806	8.70766	21.0922	21.2554	21.1154	12.0987	5.65197	28.101	9.0492	10.4828	15.944	20.5244	2.75976	27.6004	13.6525	8.10574	9.18913	13.4186	3.19757	58.1742	5.44919	42.5783	15.4026	18.1547	2.93929	8.06487	1.57522	3.26901	2.03732	11.414	10.0396	10.5639	102.585	24.5941	12.2541	5.85749	4.25617	3.83923
ENSCAFG00845011807	2163.85	1079.43	971.952	1456.21	1267.77	945.763	509.601	1773.64	796.034	775.71	1861.12	993.513	1169.95	1630.11	932.16	1871.52	1236.74	1895.09	997.776	2859.01	617.385	942.361	1217.23	2714.92	687.127	1257.03	1310.87	2990.78	939.753	662.614	2295.63	403.667	1694.26	2565.48	518.806	1374.74	2014.06
ENSCAFG00845011808	9.57843	22.9533	11.5939	21.8695	15.5554	18.8399	41.0707	39.6773	30.7931	36.7405	10.2622	17.9384	90.468	23.6643	6.30447	126.197	9.69118	13.8561	38.7828	7.26559	39.0301	10.5018	8.64508	37.231	20.9687	9.45135	50.6697	21.3918	24.7304	25.5553	23.5657	32.5269	35.5248	16.6305	24.2667	17.0247	22.2675
ENSCAFG00845011809	0	0	0	0.75412	0	0	0	0	0	0.693217	0	1.37988	0	0.910166	1.80128	0	0	0	0	3.63279	0	0	0	0	1.61297	1.57522	0	0	0	0	0.812611	0	5.46535	0	0	0	1.53569
ENSCAFG00845011810	1662.29	1493.21	1524.59	1659.06	1724.92	1825.59	842.49	1576.65	1656.28	1125.78	1260.05	1662.76	785.079	1506.32	1797.67	797.004	1734.72	1600.92	523.568	1498.53	800.708	1339.33	1708.27	1956.59	1664.59	1696.52	1456.34	1727.64	711.473	2121.09	1743.05	563.8	1431.92	1482.74	1382.37	1115.12	1842.06
ENSCAFG00845011811	0.870766	0	0.966156	0	0	4.70997	0.540404	0	1.96552	0	1.46603	0	3.06671	5.46099	0.900638	0.612608	0	1.06586	12.34	0	0	1.40024	5.18705	0	4.83892	1.57522	1.6345	0	3.80467	0	1.62522	0	2.73267	0	0.836784	0	1.53569
ENSCAFG00845011812	38.3137	30.3976	32.8493	29.4107	25.0615	32.9698	111.864	21.5789	30.7931	246.785	24.1895	23.458	76.6678	43.688	21.6153	57.5852	38.0192	43.7001	105.771	36.3279	57.9538	29.405	36.3093	18.6155	24.1946	39.3806	11.4415	50.9329	41.8514	16.4284	17.0648	160.133	19.1287	33.2611	26.7771	70.9362	16.1248
ENSCAFG00845011813	395.328	462.789	335.256	341.617	395.799	413.536	379.904	547.129	392.448	215.591	413.42	660.962	484.541	418.676	595.322	185.008	384.665	625.658	662.833	504.958	780.602	375.264	308.629	889.625	580.671	401.682	676.685	296.43	152.187	946.46	462.376	507.086	743.287	525.175	497.05	558.978	593.545
ENSCAFG00845011814	0	0.62036	1.93231	0.75412	0.86419	1.88399	0.540404	0.696092	1.31034	0.693217	4.39809	0	9.20014	3.64066	2.70191	0	1.49095	2.13171	17.6285	9.08198	5.91365	1.40024	4.32254	3.91905	3.22595	0	4.90351	2.03732	0	0	2.43783	5.83817	8.19802	2.62587	1.67357	0	2.30354
ENSCAFG00845011815	2.6123	8.68504	2.89847	17.3448	4.32095	11.3039	7.02525	8.35311	15.7241	2.07965	8.06316	1.37988	21.467	5.46099	14.4102	7.96391	8.9457	15.9879	14.1028	9.08198	0	7.00119	7.78057	9.79763	3.22595	7.87612	13.076	4.07463	1.90233	1.82538	8.12611	10.0083	30.0594	4.37646	13.3885	9.93107	6.14277
ENSCAFG00845011816	27.8645	25.4348	19.3231	23.3777	19.8764	11.3039	36.7475	29.932	26.8621	33.2744	22.7234	23.458	24.5337	25.4846	12.6089	65.5491	29.819	28.7781	37.0199	19.9804	11.8273	19.6033	32.8513	21.5548	22.5816	22.0531	32.6901	37.6904	258.718	10.0396	24.3783	107.589	60.1188	28.8846	24.2667	28.3745	29.946
ENSCAFG00845011817	3448.23	2867.92	2684.95	2809.1	3373.8	2327.67	1219.69	2656.29	3007.9	1602.72	2980.44	3551.81	1019.68	2404.66	4911.18	1620.96	3593.94	3389.43	1193.45	3438.44	1214.66	4670.5	3544.48	2369.07	3767.91	5314.81	2229.46	2359.21	911.218	3265.61	2599.54	351.124	2382.89	3790.89	4044.18	1442.84	2332.72
ENSCAFG00845011818	53.1168	73.2025	75.3601	78.4285	46.6663	60.2877	93.4899	67.521	40.6207	124.779	60.1072	53.8153	108.868	92.8369	58.5415	223.602	61.8745	60.7539	84.617	47.2263	69.7811	32.9056	57.0575	77.4013	75.8098	111.841	55.5732	101.866	98.9214	53.8488	77.1981	188.489	68.3169	69.148	61.0852	31.2119	73.7132
ENSCAFG00845011820	61.8244	57.0731	57.9693	55.0508	58.7649	35.7958	88.0858	61.9522	53.069	72.7878	32.2526	70.3739	69.001	47.3286	58.5415	55.7474	77.5294	77.8076	70.5142	36.3279	131.283	72.1123	75.2122	35.2715	51.6152	70.8851	49.0351	43.8023	77.9957	24.6427	43.0684	146.788	57.3862	37.6375	62.7588	78.0299	49.91
ENSCAFG00845011821	786.302	744.432	794.18	685.495	709.5	546.357	433.944	806.771	698.414	940.696	461.799	619.566	369.539	540.638	1053.75	527.456	653.782	745.034	493.599	659.352	567.71	665.113	1140.29	616.271	711.322	708.851	387.378	629.531	412.807	482.813	572.891	229.357	576.594	701.984	697.041	482.366	684.151
ENSCAFG00845011822	6.09536	7.44432	8.6954	7.5412	4.32095	1.88399	35.6667	3.48046	6.55172	0.693217	5.1311	0	23.0003	5.46099	3.60255	12.8648	7.45475	8.52686	29.9685	5.44919	18.9237	6.30108	10.3741	3.91905	4.83892	0	13.076	2.03732	1.90233	17.3411	6.50089	15.8465	10.9307	2.62587	1.67357	1.41872	1.53569
ENSCAFG00845011823	48.7629	81.8875	51.2062	30.9189	38.8886	35.7958	626.328	96.7568	103.517	458.216	49.845	49.6757	246.87	52.7896	26.1185	216.863	42.4921	30.9099	375.488	52.6755	124.187	40.6069	39.7674	20.575	45.1633	28.354	71.9182	42.7836	226.378	29.2061	23.5657	181.817	43.7228	43.7646	61.0852	95.0546	45.3029
ENSCAFG00845011824	3656.35	4229.61	2765.14	3587.35	3656.39	3168.87	2339.41	2842.84	3205.1	2687.6	4560.81	4423.89	2212.63	3414.94	4610.37	3011.58	4382.65	3136.82	1798.11	2686.45	1655.82	4783.22	2937.6	3247.92	2613.02	3323.72	3430.83	3552.06	5288.49	6021.93	3961.48	4190.14	2855.64	3530.05	4067.61	2731.05	3297.13
ENSCAFG00845011825	47.8922	66.9989	63.7663	78.4285	64.8143	54.6357	129.697	109.983	49.1379	117.154	58.6411	33.1171	102.735	70.9929	51.3364	164.179	46.2195	67.149	91.6684	121.699	100.532	70.0119	81.2638	91.118	41.9373	64.5842	49.0351	87.6046	163.601	67.5391	82.8863	123.436	101.109	104.16	46.0231	85.1235	62.1955
ENSCAFG00845011826	130.615	204.098	104.345	82.9532	111.481	113.039	122.672	111.375	94.3448	95.664	143.671	109.011	98.1348	135.615	102.673	164.792	103.621	99.1247	183.337	112.617	73.3292	116.22	102.876	108.754	116.134	92.9382	89.8978	138.538	652.501	117.737	136.519	65.0539	92.9109	85.7786	80.3312	106.404	90.6058
ENSCAFG00845011827	99.2674	93.6744	114.973	124.43	140.863	146.009	47.5555	112.767	102.862	61.6963	77.6995	136.608	134.935	111.95	133.294	99.2426	99.1482	132.166	167.471	187.089	166.765	107.118	136.592	153.823	174.201	119.717	173.258	91.6792	178.819	89.4437	122.704	119.265	215.881	92.7809	152.295	160.316	103.659
ENSCAFG00845011828	3.48307	3.72216	4.83078	6.03296	7.77771	1.88399	1.08081	4.17655	15.069	6.93217	8.06316	6.8994	33.7338	6.37116	0	11.6396	5.9638	1.06586	28.2057	3.63279	1.18273	12.6022	13.8321	1.95953	12.9038	4.72567	8.17252	17.3172	0	3.65076	7.3135	10.0083	27.3267	2.62587	5.0207	7.09362	3.07138
ENSCAFG00845011829	0.870766	1.24072	0	0	0	0	1.08081	0	3.93103	0	0.733014	0	36.8006	6.37116	2.70191	3.06304	1.49095	2.13171	1.76285	0	0	4.20072	4.32254	0.979763	1.61297	1.57522	0	2.03732	0	0	2.43783	1.66805	0	0	1.67357	0	0.767846
ENSCAFG00845011830	0.870766	0	16.4246	9.04944	6.04933	0	0	0	1.31034	0.693217	0	0	0	0	0	0	0	0	0	0	0	1.40024	0	0	0	0	0	0	0	0	0.812611	0	0	5.25175	0	0	0
ENSCAFG00845011831	6.09536	14.8886	8.6954	12.0659	12.9629	4.70997	5.40404	4.87265	11.1379	14.5576	8.06316	9.65916	7.66678	9.10166	6.30447	7.96391	18.6369	2.13171	14.1028	1.8164	13.01	23.8041	10.3741	7.83811	14.5168	3.15045	1.6345	8.14927	5.707	27.3807	21.9405	20.0166	24.5941	3.50117	3.34714	9.93107	4.60708
ENSCAFG00845011832	2994.57	3417.56	3107.16	2507.45	2478.5	4593.17	3456.42	2281.09	1688.38	4894.11	3260.45	1967.71	1620.76	5047.78	2791.08	3905.38	4129.93	3098.45	2059.01	1758.27	2105.26	6492.21	5690.19	2231.9	4188.89	3227.63	2203.31	4317.07	2944.81	2325.54	2311.88	3264.37	3588	3853.91	2380.65	4376.77	2228.29
ENSCAFG00845011833	247.298	207.2	270.524	274.5	218.64	251.513	258.313	261.035	277.138	477.627	215.506	325.652	295.938	170.201	215.253	332.034	253.462	200.381	195.677	408.689	295.682	286.349	280.965	225.346	290.335	195.328	353.053	194.564	329.104	292.974	260.036	688.904	322.456	222.324	266.097	334.819	185.051
ENSCAFG00845011835	3.48307	27.2958	5.79693	6.03296	12.9629	5.65197	72.4141	2.78437	5.24138	39.5134	4.39809	2.75976	6.13343	16.383	28.8204	8.57652	16.4005	13.8561	17.6285	5.44919	29.5682	9.80167	4.32254	8.81787	6.4519	9.45135	9.80703	13.2426	5.707	3.65076	8.12611	170.975	5.46535	5.25175	22.5932	26.9558	10.7498
ENSCAFG00845011836	9.57843	22.9533	5.79693	5.27884	3.45676	14.1299	8.64646	16.7062	7.86207	6.93217	9.52918	12.4189	39.8673	10.922	4.50319	51.4591	12.6731	8.52686	84.617	10.8984	29.5682	9.80167	20.7482	1.95953	32.2595	9.45135	26.1521	13.2426	34.242	13.6904	8.12611	45.8713	112.04	3.50117	7.53105	9.93107	9.982
ENSCAFG00845011837	431.029	410.058	482.112	479.621	405.305	506.793	661.454	414.175	387.862	1152.13	408.289	463.64	1048.82	493.31	515.165	616.897	459.958	483.899	632.865	470.447	917.798	459.978	486.718	548.668	477.44	489.895	495.255	454.322	819.906	415.274	443.686	477.062	382.574	502.417	492.866	570.327	494.493
ENSCAFG00845011838	0	0.62036	0	0	2.59257	0	0.540404	0	0	2.77287	0	0	0	2.7305	0	0	2.23643	0	0	0	0	0	0	0	0	0	3.26901	0	0	0	0	1.66805	5.46535	0	0	0	0
ENSCAFG00845011839	0.870766	1.86108	3.86462	3.01648	4.32095	0	0.540404	0.696092	5.24138	0	2.19904	4.13964	315.871	4.55083	0.900638	145.801	0.745475	3.19757	44.0714	0	0	2.10036	2.59352	0	3.22595	3.15045	3.26901	1.01866	0	5.47615	4.06306	15.0124	0	0.875291	3.34714	0	0
ENSCAFG00845011840	0	1.24072	6.76309	3.7706	1.72838	2.82598	1.62121	12.5297	0.655172	0	6.59713	2.75976	19.9336	3.64066	1.80128	6.73869	1.49095	0	7.05142	1.8164	5.91365	1.40024	3.45803	3.91905	1.61297	0	4.90351	1.01866	15.2187	0	2.43783	6.67219	10.9307	0.875291	1.67357	1.41872	0.767846
ENSCAFG00845011841	0.870766	8.68504	1.93231	0	0	1.88399	4.32323	0	3.27586	0	5.1311	1.37988	27.6004	5.46099	0.900638	48.3961	0	2.13171	0	1.8164	0	3.5006	0.864508	0	1.61297	0	3.26901	2.03732	15.2187	0	5.68828	0	10.9307	0.875291	5.85749	1.41872	0
ENSCAFG00845011842	0	0	0	0.75412	0	0.941995	0	0	0	0	0	1.37988	0	0	0	0	0	0	3.52571	0	0	0	0	0	0	0	0	0	0	0	0.812611	0	0	0	0	0	0
ENSCAFG00845011843	401.423	290.328	422.21	380.077	422.589	535.053	467.449	379.37	374.103	1111.92	384.099	407.065	578.075	438.7	441.313	479.06	430.139	547.851	622.288	357.83	777.053	427.773	359.635	526.133	537.121	425.311	426.606	410.519	353.834	434.441	420.933	555.46	385.307	484.036	467.762	737.737	460.708
ENSCAFG00845011844	6369.66	7165.16	3760.28	5293.93	5781.43	4567.73	3182.44	4200.92	5305.59	2957.96	7687.85	6960.11	2451.84	5200.69	6587.27	3869.85	7240.8	4950.91	1706.44	4221.31	2134.83	8111.58	4742.69	5299.54	4179.22	5804.7	5397.14	5039.3	6886.45	9021.04	6729.23	4155.94	4500.71	5633.38	6030.7	3663.15	5024.02
ENSCAFG00845011846	34.8307	75.6839	97.5817	39.9684	82.0981	113.981	48.6364	38.2851	77.9655	15.2508	43.9809	60.7147	144.136	30.9456	38.7274	49.0087	44.7285	39.4367	155.131	83.5542	15.3755	28.0048	50.1415	32.3322	53.2282	53.5576	86.6288	51.9516	58.9724	102.221	30.8792	15.8465	103.842	40.2634	21.7564	38.3056	74.4811
ENSCAFG00845011847	3.48307	3.1018	0.966156	0	0	0	0	2.78437	3.93103	0	4.39809	1.37988	3.06671	3.64066	0.900638	0	2.23643	3.19757	12.34	1.8164	0	6.30108	4.32254	2.93929	1.61297	0	0	3.05597	1.90233	0	4.87567	0	16.396	0	0	1.41872	0
ENSCAFG00845011848	0.870766	0	1.93231	7.5412	3.45676	1.88399	0	0	3.93103	0	0	0	0	0	0.900638	0	0	0	0	1.8164	1.18273	1.40024	0	1.95953	0	0	6.53802	3.05597	1.90233	3.65076	0	1.66805	5.46535	0	4.18392	1.41872	2.30354
ENSCAFG00845011849	330.02	312.661	395.158	315.222	341.355	469.113	1132.15	267.996	315.138	573.984	436.876	329.791	607.209	309.456	552.992	278.124	328.009	448.726	502.414	399.607	954.463	520.889	331.107	383.087	375.823	497.771	289.307	293.374	272.034	410.711	437.185	971.638	218.614	338.738	363.164	326.307	327.87
ENSCAFG00845011850	102.75	116.007	72.4617	121.413	133.085	104.561	144.828	103.022	109.414	345.915	102.622	99.3513	147.202	100.118	133.294	115.17	151.332	139.627	190.388	141.679	139.562	123.921	201.43	129.329	85.4876	152.797	124.222	142.612	106.531	163.372	99.9512	115.929	106.574	116.414	110.455	119.173	122.088
ENSCAFG00845011851	1995.8	2112.95	1480.15	1370.24	1683.44	1917.9	2858.74	1017.69	1656.93	3778.03	2244.49	1869.74	1304.89	1732.05	1991.31	1670.58	1865.92	1729.89	1137.04	913.647	1142.52	1691.49	1269.96	1257.04	1542	1507.49	1098.39	1347.68	1015.85	1588.08	1499.27	1663.04	1202.38	1431.98	1466.05	1742.19	1500.37
ENSCAFG00845011852	4.35383	6.2036	1.93231	3.01648	0	7.53596	7.56565	4.87265	3.27586	20.7965	3.66507	1.37988	29.1338	4.55083	1.80128	34.3061	7.45475	0	10.5771	1.8164	4.73092	1.40024	9.50959	3.91905	1.61297	3.15045	6.53802	0	34.242	0	4.87567	51.7095	8.19802	1.75058	5.0207	4.25617	0
ENSCAFG00845011853	1.74153	1.24072	0.966156	1.50824	0	0	1.62121	0	3.93103	0	0	2.75976	1.53336	5.46099	0	0.612608	2.23643	6.39514	5.28856	0	0	6.30108	4.32254	5.87858	0	0	9.80703	2.03732	5.707	3.65076	0	2.50207	38.2574	0	0	0	0
ENSCAFG00845011854	266.455	179.284	374.868	377.06	356.046	348.538	181.576	505.363	408.828	191.328	170.059	373.947	348.072	242.104	318.826	289.764	347.392	590.485	336.705	759.254	535.777	224.738	485.854	728.944	677.449	541.877	433.144	483.863	169.308	331.307	355.111	241.033	915.446	336.987	425.923	417.105	549.01
ENSCAFG00845011855	699.225	573.213	485.976	618.379	634.316	486.069	278.848	489.353	562.138	129.632	492.586	491.237	165.602	575.225	543.985	245.656	704.474	460.45	206.254	403.24	180.958	632.208	625.039	521.234	411.309	521.399	405.357	558.225	216.866	643.447	481.066	94.2447	382.574	582.944	556.461	347.588	546.706
ENSCAFG00845011856	115.812	94.9151	129.465	128.955	108.888	126.227	54.5808	149.66	122.517	122.699	116.549	133.848	142.602	101.028	134.195	109.657	114.803	168.405	158.657	277.909	190.42	95.2162	213.534	139.126	124.199	110.266	168.354	115.108	218.769	162.459	143.02	80.9003	185.822	119.915	112.129	238.346	178.908
ENSCAFG00845011858	27.8645	32.2587	79.2248	32.4272	125.308	68.7656	15.6717	29.932	48.4828	18.7169	23.4565	56.5751	170.203	20.9338	18.9134	42.8826	19.3824	27.7123	102.246	78.105	18.9237	11.2019	44.0899	36.2512	35.4854	44.1063	117.684	57.0449	89.4097	66.6264	17.0648	36.697	40.9901	23.6329	18.4092	76.6111	82.1595
ENSCAFG00845011859	27.8645	33.4994	43.477	32.4272	19.0122	33.9118	14.5909	76.5702	30.7931	6.23895	23.4565	17.9384	154.869	32.766	20.7147	260.359	23.8552	19.1854	47.5971	49.0427	21.2891	16.8029	39.7674	34.2917	43.5503	22.0531	29.4211	45.8396	30.4374	15.5157	34.1297	29.1908	49.1881	23.6329	46.0231	7.09362	19.964
ENSCAFG00845011860	9.57843	21.0922	12.56	21.8695	3.45676	23.5499	5.94444	27.1476	40.6207	0.693217	43.2478	16.5586	36.8006	20.9338	16.2115	10.4143	30.5645	5.32929	232.697	34.5115	13.01	23.8041	65.7026	8.81787	20.9687	11.0266	21.2486	11.2052	26.6327	57.4995	42.2558	4.17012	51.9208	5.25175	15.8989	14.1872	3.83923
ENSCAFG00845011861	0	1.86108	4.83078	0	0	0	0	0.696092	0	0	4.39809	0	16.8669	1.82033	0	0	0.745475	0	12.34	0	0	0	3.45803	0	6.4519	0	0	0	0	0.912691	10.5639	2.50207	10.9307	0	0	0	0
ENSCAFG00845011862	0	1.24072	2.89847	0	6.91352	0	0	0	0.655172	0	3.66507	5.51952	263.737	0.910166	0.900638	0	2.23643	1.06586	5.28856	0	0	2.80048	2.59352	2.93929	0	1.57522	0	1.01866	0	0	4.06306	0.834024	10.9307	0	4.18392	1.41872	0
ENSCAFG00845011863	369.205	330.032	378.733	425.324	419.132	403.174	321	403.037	376.724	168.452	285.876	396.026	226.937	282.151	371.964	430.051	322.791	443.397	336.705	461.365	321.703	308.053	535.995	397.784	456.472	419.01	331.804	384.034	367.151	192.578	339.671	298.581	273.267	295.848	303.753	141.872	423.851
ENSCAFG00845011864	71.4028	97.3965	75.3601	108.593	108.024	58.4037	143.207	54.2952	56.3448	183.009	151.734	100.731	88.9347	93.7471	77.4549	104.143	114.803	78.8734	77.5656	110.8	139.562	89.6153	47.5479	81.3204	62.906	78.7612	147.105	153.817	74.1911	171.586	133.268	151.792	98.3763	142.672	122.17	136.198	124.391
ENSCAFG00845011865	1648.36	1107.96	1236.68	1439.62	1442.33	1723.85	840.328	865.939	1033.21	568.438	1272.51	1290.19	834.146	1104.03	1464.44	457.619	1331.42	991.247	1189.93	623.024	1124.78	1859.52	1081.5	950.371	1119.4	1246	977.434	857.71	192.136	1475.82	973.508	1187.65	825.268	1100.24	1148.07	932.102	833.881
ENSCAFG00845011866	198.535	323.828	190.333	211.908	411.355	336.292	157.258	157.317	266.655	100.516	300.536	633.365	815.746	221.17	244.073	185.008	263.898	245.147	930.787	435.935	165.582	148.425	325.92	331.16	416.147	362.302	683.223	433.948	395.686	533.011	282.789	318.597	726.891	183.811	123.844	307.863	472.225
ENSCAFG00845011867	0.870766	0	0	2.26236	0	0	0	1.39218	1.96552	0	0	0	4.60007	0	0	0	0	0	0	0	0	0.700119	2.59352	0	3.22595	3.15045	0	1.01866	7.60934	0	0	1.66805	10.9307	0	0	0	0
ENSCAFG00845011868	10.4492	20.4719	16.4246	14.3283	16.4196	10.3619	10.2677	12.5297	38	6.93217	34.4517	19.3183	38.3339	20.9338	10.8077	4.28826	27.5826	18.1196	29.9685	16.3476	9.46184	33.6057	46.6834	11.7572	35.4854	18.9027	16.345	20.3732	24.7304	22.8173	34.9423	15.0124	54.6535	5.25175	8.36784	21.2809	11.5177
ENSCAFG00845011869	388.362	475.196	239.607	368.011	383.7	90.4315	76.1969	490.049	797.345	1.38643	316.662	299.434	236.137	179.303	163.016	2178.44	276.571	338.943	139.266	165.292	118.273	159.627	35.4448	242.981	50.0022	505.647	454.392	727.322	135.066	161.546	776.856	64.2198	16.396	369.373	417.555	148.966	518.296
ENSCAFG00845011870	0	0	0	0	0	0	0	0	0	0.693217	0	0	0	0	0	0	0	0	3.52571	0	0	0	0	0	0	0	0	0	0	0	0	0	0	0	0	0	0
[truncated: 4,796,389 more chars]
